# IL-1-conferred gene expression pattern in ERα^+^ BCa and AR^+^ PCa cells is intrinsic to ERα^−^ BCa and AR^−^ PCa cells and promotes cell survival

**DOI:** 10.1101/773978

**Authors:** Afshan F. Nawas, Mohammed Kanchwala, Shayna E. Thomas-Jardin, Haley Dahl, Kelly Daescu, Monica Bautista, Vanessa Anunobi, Ally Wong, Rachel Meade, Ragini Mistry, Nisha Ghatwai, Felix Bayerl, Chao Xing, Nikki A. Delk

**Author notes:** Author’s contributed equally (Afshan F. Nawas, Mohammed Kanchwala). **Corresponding Author:** Nikki A. Delk^1^; 800 West Campbell Road, FO-1, Department of Biological Sciences, The University of Texas at Dallas, Richardson, Texas, USA, 75080.

## Abstract

**Background:** Breast (BCa) and prostate (PCa) cancers are hormone receptor (HR)-driven cancers. Thus, BCa and PCa patients are given therapies that reduce hormone levels or directly blocks HR activity; but most patients eventually develop treatment resistance. We have previously reported that interleukin-1 (IL-1) inflammatory cytokine downregulates *ERα* and *AR* mRNA in HR-positive (HR^+^) BCa and PCa cell lines, yet the cells can remain viable. Additionally, we identified pro-survival proteins and processes upregulated by IL-1 in HR^+^ BCa and PCa cells, that are basally high in HR^−^ BCa and PCa cells. Therefore, we hypothesize that IL-1 confers a conserved gene expression pattern in HR^+^ BCa and PCa cells that mimics conserved basal gene expression patterns in HR^−^ BCa and PCa cells to promote HR-independent survival and tumorigenicity.

**Methods:** We performed RNA sequencing (RNA-seq) for HR^+^ BCa and PCa cell lines exposed to IL-1 and for untreated HR^−^ BCa and PCa cell lines. We confirmed expression patterns of select genes by RT-qPCR and used siRNA and/or drug inhibition to silence select genes in HR^−^ BCa cell lines. Finally, we performed Ingenuity Pathway Analysis (IPA) to identify signaling pathways encoded by our RNA-seq data set.

**Results:** We identified 350 genes in common between BCa and PCa cells that are induced or repressed by IL-1 in HR^+^ cells that are, respectively, basally high or low in HR^−^ cells. Among these genes, we identified *Sequestome-1* (*SQSTM1/p62*) and *SRY* (*Sex-Determining Region Y*)*-Box 9* (*SOX9*) to be essential for survival of HR^−^ BCa and PCa cell lines. Analysis of publicly available data indicates that *p62* and *SOX9* expression are elevated in HR-independent BCa and PCa sublines generated *in vitro*, suggesting that *p62* and *SOX9* have a role in acquired treatment resistance. We also assessed HR^−^ cell line viability in response to the p62-targeting drug, verteporfin, and found that verteporfin is cytotoxic for HR^−^ cell lines.

**Conclusions:** Our 350 gene set can be used to identify novel therapeutic targets and/or biomarkers conserved among acquired (e.g. due to inflammation) or intrinsic HR-independent BCa and PCa.

## Supplemental Table 1 for "IL-1-conferred gene expression pattern in ERα^+^ BCa and AR^+^ PCa cells is intrinsic to ERα^−^ BCa and AR^−^ PCa cells and promotes cell survival"

### Sheet: TABLE LEGEND
Tab Name	Explanation	Filters	Notes
1_350 Genes List	Differentially expressed genes in the same direction in IL-1a-treated MCF7, IL-1b-treated MCF7, vehicle-treated 231, IL-1b-treated LNCaP, and vehicle-treated PC3.	logCPM = log2 Counts per Million, ≥ 0; logFC = log2 Fold Change, ≥ 0.6 or ≤ -0.6; FDR = False Discovery rate, ≤ 0.05
2_GSE74391	GEO GSE74391. Differential gene expression in MCF7 fulvestrant-resistant subline ICI182R1 versus MCF7 fulvestrant sensitive subline.	logFC = log2 Fold Change, ≥ 0.6 or ≤ -0.6; FDR = False Discovery rate, ≤ 0.05	Notes from authors: The MCF-7 cells were gradually adapted to grow in low serum concentration and the fulvestrant-sensitive subline MCF-7/S0.5 was used to establish the fulvestrant resistant cell lines: MCF-7/ICI164R1 (ICI164R1), MCF-7/ICI164R6 (ICI164R6), MCF-7/ICI182R1 (ICI182R1) and MCF-7/ICI182R6 (ICI182R6) by long-term treatment with 10-7M fulvestrant.
3_GSE74391	GEO GSE74391. Differential gene expression in MCF7 fulvestrant-resistant subline ICI182R6 versus MCF7 fulvestrant sensitive subline.	logFC = log2 Fold Change, ≥ 0.6 or ≤ -0.6; FDR = False Discovery rate, ≤ 0.05	Notes from authors: The MCF-7 cells were gradually adapted to grow in low serum concentration and the fulvestrant-sensitive subline MCF-7/S0.5 was used to establish the fulvestrant resistant cell lines: MCF-7/ICI164R1 (ICI164R1), MCF-7/ICI164R6 (ICI164R6), MCF-7/ICI182R1 (ICI182R1) and MCF-7/ICI182R6 (ICI182R6) by long-term treatment with 10-7M fulvestrant.
4_GSE99381	GEO GSE99381. Differential gene expression in LNCaP androgen and enzalutamide insensitive subline (APIPC) versus parental (APIPC_P) cultured in 5% charcoal-stripped serum for 24 hours.	logFC = log2 Fold Change, ≥ 0.6 or ≤ -0.6; FDR = False Discovery rate, ≤ 0.05	Notes from authors: LNCaPshAR/pATK cells (parental) were subjected to increasingly severe AR pathway suppression. After 2 weeks of androgen deprivation (RPMI1640+ 5% charcoal-stripped serum), medium was supplemented with 1 µg/mL doxycycline (Dox) to induce the anti-AR shRNA, which produced >99% cell death. After 5 months, a residual population of viable cells remained. This colony was treated with a 2-week course of ganciclovir to eliminate cells expressing functional AR. Surviving cells were designated LNCaP-AR Program-Independent Prostate Cancer (LNCaP APIPC).
5_Canonical Pathways	350 gene list was analyzed using Qiagen IPA Canonical Pathways module
6_Upstream Regulators	350 gene list was analyzed using Qiagen IPA Upstream Regulators module
7_CTNNB1_Relations	350 gene list was analyzed using Qiagen IPA Regulator Effects module and filtered for "Cancer" as the "Type Disease and Function"
8_FGF2_Relations	350 gene list was analyzed using Qiagen IPA Regulator Effects module and filtered for "Cancer" as the "Type Disease and Function"
9_TNF_Relations	350 gene list was analyzed using Qiagen IPA Regulator Effects module and filtered for "Cancer" as the "Type Disease and Function"

### Sheet: 1_350 Gene List
GENE_NAME	Breast.logCPM	MCF7_VEH-VS-MCF7_IL1A.logFC	MCF7_VEH-VS-MCF7_IL1A.FDR	MCF7_VEH-VS-MCF7_IL1B.logFC	MCF7_VEH-VS-MCF7_IL1B.FDR	MCF7_VEH-VS-X231_VEH.logFC	MCF7_VEH-VS-X231_VEH.FDR	Prostate.logCPM	LnCAP_VC-VS-LnCAP_IL1b.logFC	LnCAP_VC-VS-LnCAP_IL1b.FDR	LnCAP_VC-VS-PC3_VC.logFC	LnCAP_VC-VS-PC3_VC.FDR
LCN2	9.27121	13.3221	0	13.3297	0	2.99705	8.95594e-17	7.83059	10.8391	6.64e-151	2.096	1.83e-09
C3	8.37566	10.4423	0	10.5337	0	2.64947	9.43795e-38	4.70756	6.68598	1.85e-22	3.65335	1.72e-05
CCL20	0.976334	9.21761	9.23963e-56	8.80143	1.13812e-43	4.55696	0.00112333	5.00871	15.8495	7.07e-91	7.27886	3.01e-11
IL8	6.78622	8.65519	0	8.50723	0	7.03744	2.09251e-290	3.14238	5.55258	4.04e-24	3.34381	2.58e-10
PTGS2	2.13106	8.15343	1.32242e-101	8.01816	8.79394e-94	7.14719	5.26309e-55	1.19885	8.8417	3.27e-24	4.16931	9.18e-05
CXCL2	3.14809	7.81029	1.24654e-24	7.54966	6.81202e-21	9.99771	2.33051e-109	0.884816	5.15506	0.00165732	8.05338	4.37e-16
VNN1	1.30003	7.14206	1.46502e-15	7.16095	7.72263e-16	6.58799	9.84671e-12	6.09976	12.1152	5.92e-70	3.90881	1.06e-09
C1R	6.01675	6.91206	0	6.97717	0	1.08557	9.039e-10	5.90079	1.26672	0.00198455	2.70404	2.82e-13
IFI44	4.14833	6.58295	1.02326e-185	6.65303	3.98208e-191	6.30519	6.75047e-167	4.02678	3.24964	1.5e-18	1.85237	3.59e-07
XAF1	4.97033	6.55116	0	6.63235	0	5.02491	1.36e-232	1.53595	5.36429	4.18e-14	3.18331	0.000310955
CASP10	4.07096	6.53848	0	6.58054	0	3.7528	2.15849e-76	3.94157	5.22241	3.43e-39	2.93491	5.24e-12
SAMD9L	3.9308	5.76876	1.4155e-151	5.70042	3.95146e-146	6.72202	2.02892e-246	3.02755	5.59114	0.00027138	10.3579	1.04e-30
IFIT3	6.44377	5.5192	0	5.53182	0	5.13301	0	5.45877	3.34372	1.89e-25	6.33204	3.44e-86
OAS2	4.60741	5.49437	0	5.57505	0	2.86292	1.42562e-71	6.19702	4.75716	3.86e-29	7.99874	5.33e-84
IRAK2	5.04853	5.38751	0	5.41056	0	5.4821	0	5.00798	4.08838	1.85e-50	1.21708	3.39e-06
CASP4	4.85175	5.38375	5.48825e-231	5.35713	5.62908e-228	6.56746	0	5.91944	1.4584	2.39e-10	1.18437	1.1e-07
MX2	1.85276	4.9778	5.51846e-100	4.86763	1.42425e-93	2.42742	1.0562e-13	2.39052	2.17289	0.00782521	5.2209	4.2e-22
LY96	0.833269	4.88933	0.000524849	5.41438	1.98113e-05	9.08844	4.02381e-57	1.13737	2.35265	8.51e-05	2.40659	1.41e-05
SERPINA1	5.05616	4.79273	0	4.83845	0	2.8136	1.41493e-131	3.32682	3.7787	8.77e-18	4.0681	2.22e-21
TNFAIP2	7.54028	4.75421	0	4.72569	0	3.28798	0	4.05079	2.45049	4.02e-09	2.47026	6.81e-10
RSAD2	2.83366	4.74976	3.51818e-135	4.70782	2.83589e-132	2.21727	1.47447e-20	3.73767	2.03256	1.1e-08	2.33485	6.26e-12
APOL6	5.91406	4.74794	0	4.68218	0	5.30372	0	5.65061	4.78331	1.63e-45	3.37339	4.45e-26
SDR16C5	2.78143	4.67654	7.99645e-101	4.71572	4.70694e-104	4.67044	9.18296e-104	2.1434	3.41759	3.73e-09	4.98536	1.81e-21
IFITM1	6.60281	4.56372	0	4.53535	0	0.523978	1.23491e-07	5.58013	2.03233	0.00489455	6.75237	3.18e-29
BST2	5.18857	4.52634	4.84823e-236	4.55351	6.60335e-240	5.30736	0	2.30003	3.37868	1.61e-05	4.12278	8.31e-09
PSMB8	5.25839	4.50978	0	4.47798	0	4.46837	0	3.54587	3.49412	1.69e-11	6.47745	3.98e-41
GBP4	2.93968	4.48892	1.85186e-188	4.49218	1.51384e-189	2.63696	1.82284e-41	1.75659	5.00505	1.03e-23	2.10916	0.000418252
LOX	5.35953	4.41946	3.23751e-22	4.54376	1.08052e-24	10.1217	0	4.32111	2.33048	6.54e-06	4.30503	6.35e-18
ICAM1	6.79064	4.34906	0	4.3633	0	3.07354	0	8.01483	6.0591	5.5e-70	9.7171	1.9e-156
TNFAIP3	5.64058	4.304	0	4.32204	0	1.74908	3.55364e-90	4.68312	5.32825	1.03e-80	0.967158	0.000500676
UBE2L6	5.48884	4.28624	0	4.2794	0	2.58641	2.06075e-188	4.83219	2.2766	5.85e-08	5.32134	4.14e-39
IFIT1	6.63921	4.27753	1.49067e-262	4.27639	1.8907e-262	1.03688	3.83262e-18	5.31317	1.65776	7.65e-07	3.67528	6.13e-31
IKBKE	5.6143	4.17375	0	4.15635	0	1.60271	1.40205e-75	3.09593	4.42339	2.31e-16	1.52809	0.00282973
LIPG	3.2897	4.11789	4.03483e-80	4.15043	3.03203e-82	5.22772	3.2971e-164	2.87805	2.01917	2.91e-07	3.10432	2.76e-17
LAMB3	9.09708	4.09291	0	4.05633	0	5.67597	0	6.07851	6.68559	7.67e-34	7.05303	1.61e-37
PLAT	7.27397	4.04032	3.12423e-23	4.36026	2.25304e-30	11.6386	0	9.14152	2.61753	0.000470421	14.1754	1.73e-131
HLA-B	8.57885	4.03534	0	4.12509	0	4.59563	0	6.20727	2.61568	9.22e-13	2.11364	2.04e-09
GJB2	3.44073	4.00223	3.57781e-59	4.08118	2.13357e-63	6.04449	8.52562e-238	1.41131	5.80835	5.32e-34	3.49648	6.47e-11
PARM1	3.13163	3.87018	1.14409e-222	3.84557	9.61127e-220	1.71178	2.45872e-24	3.22398	3.77149	6.07e-35	1.95215	6.31e-11
OSMR	8.13343	3.86828	0	3.90781	0	2.58744	0	5.96832	0.760106	0.00895478	2.30477	1.18e-19
IL32	3.03588	3.86544	5.98599e-35	3.75745	3.83432e-32	5.55496	6.70862e-138	4.57037	6.52056	5.6e-42	1.56081	0.000363981
SGK1	5.81959	3.81919	0	3.8725	0	4.59517	0	4.84216	3.53142	1.8e-32	3.01441	4.63e-25
GBP3	5.47991	3.80807	3.01965e-287	3.8437	3.83356e-296	5.17615	0	5.33846	6.75621	1.4e-79	5.30253	4.87e-54
DDX60	6.5935	3.79207	0	3.81124	0	2.73236	6.04712e-193	4.06913	1.79303	1.27e-06	1.93333	3.48e-08
HKDC1	6.32091	3.7632	5.56033e-13	3.84302	5.784e-14	10.9643	0	2.37787	2.28827	3.67e-06	5.15708	1.84e-33
CSF1	7.26722	3.70442	0	3.66554	0	5.78278	0	4.15829	3.80158	9.71e-24	3.02555	1.36e-16
BTN3A2	3.78145	3.69767	1.57886e-70	3.79992	1.3237e-77	5.63107	0	4.23023	0.838681	0.0021631	0.701343	0.00575256
SAMD9	6.43768	3.68605	0	3.69536	0	2.30658	7.12306e-168	4.37066	3.28776	2.59e-12	5.09709	7.51e-28
HLA-A	9.11386	3.64724	0	3.66624	0	4.45551	0	7.55163	1.7163	8.45e-05	2.91748	2.37e-12
DFNA5	4.67956	3.63863	0.0381949	3.59863	0.0409608	13.0833	0	3.72486	1.50567	6.77e-06	4.49303	2.76e-52
SNPH	2.75744	3.6382	7.79134e-45	3.40135	1.43968e-36	5.10564	1.23927e-151	3.864	8.34134	5.88e-22	10.3154	5.26e-34
IFIT2	5.82637	3.5033	2.01915e-261	3.55443	2.12043e-269	3.43352	4.17587e-253	5.65412	1.90493	2.03e-11	3.94732	1.83e-43
HLA-H	4.94534	3.46785	1.59652e-101	3.31454	1.96833e-92	4.05006	3.1023e-140	1.42531	2.77812	0.00526847	5.07966	5.17e-09
RGCC	2.59759	3.40052	5.47524e-80	3.33636	2.05441e-76	2.58861	3.82777e-42	4.72537	1.44578	0.00996196	5.18715	2.56e-26
SLFN5	7.38346	3.39459	0	3.44049	0	1.16224	3.35499e-91	6.77664	2.27502	2.37e-19	1.31852	8.52e-08
ERAP2	3.46376	3.35036	4.48293e-38	3.09072	1.09759e-30	5.61916	2.23709e-164	3.53527	0.948373	0.0209347	2.91314	1.02e-17
GFPT2	4.89042	3.33781	6.42735e-251	3.35733	5.11987e-257	3.65248	0	4.20064	4.6662	4.19e-45	4.95255	1.78e-51
DDX58	6.63236	3.3218	0	3.34521	0	2.75938	4.36295e-266	5.46767	1.75135	5.83e-08	1.9412	3.19e-10
TAP1	6.80336	3.25097	0	3.26772	0	1.28129	3.25421e-84	5.09504	1.6796	1.18e-07	0.823621	0.00876248
TCN1	0.531552	3.22192	1.29017e-06	3.2704	6.08223e-07	5.80753	9.28004e-50	6.27258	5.15986	0.0015578	13.9012	1.72e-79
CHN2	1.57467	3.19101	3.33942e-34	3.05663	1.32434e-30	3.11771	1.16758e-33	2.93598	2.28511	2.72e-06	5.0339	9.07e-31
OASL	4.17079	3.18606	3.04314e-210	3.22561	2.26472e-217	2.26873	2.03666e-93	2.5012	2.38083	1.74e-09	2.30598	1.3e-09
IFI35	4.48017	3.01969	1.11562e-206	2.97766	1.48063e-200	1.16132	5.00882e-26	3.51375	1.58355	0.00370239	1.25851	0.0125938
B2M	9.91975	2.98098	0	2.96592	0	2.03035	9.57051e-214	10.5617	1.79933	2.16e-15	1.43844	7.32e-11
CSTB	7.58674	2.92254	0	2.95489	0	0.393088	1.58338e-10	8.65518	0.908302	0.00456664	1.46625	2.73e-07
IFITM3	7.07674	2.88734	0	2.93765	0	1.64789	4.89797e-112	7.44813	1.47772	0.0265182	3.122	1.45e-07
LOC284751	1.02888	2.84764	6.65358e-07	2.9831	7.60411e-08	5.22432	3.09974e-46	0.570963	1.62047	2.53e-06	1.67095	2.12e-07
FN1	9.67763	2.84393	0	2.92583	0	1.74382	3.74668e-278	11.875	2.80805	2.81e-34	1.14626	2.39e-07
GPR110	3.07326	2.80672	1.28983e-30	2.70733	6.99097e-28	4.66636	1.09055e-172	6.83955	8.91928	1.65e-52	12.8306	3.19e-121
IRF1	5.99101	2.77028	0	2.81498	0	1.67436	2.33089e-141	4.60353	3.3829	7.67e-29	1.43394	1.18e-06
FAM83A	3.33249	2.76199	7.47965e-117	2.74866	7.39729e-116	1.14198	5.87611e-16	0.487928	2.60601	0.000159472	2.78565	7.96e-06
FBXO32	6.31395	2.7461	1.3188e-255	2.77653	1.98417e-261	1.96904	3.46155e-131	5.92966	2.68114	9.49e-14	2.79363	1.66e-15
FSIP2	3.21996	2.73295	2.4364e-114	2.64075	1.99708e-105	1.43319	1.45282e-25	0.629923	1.9522	0.000654032	3.3186	4.81e-12
MMP1	4.21174	2.69576	3.11049e-05	2.70403	2.566e-05	8.01429	5.31814e-285	5.92417	3.78272	6.37e-08	11.6401	7.11e-137
C2	3.55209	2.66928	7.46325e-25	2.56112	2.19945e-22	5.45258	2.42091e-265	0.463677	2.02344	0.000423174	2.6924	4.81e-08
C10orf10	3.49527	2.66551	1.48317e-159	2.65982	2.24828e-159	0.321129	0.0167424	3.61197	3.07931	2.59e-11	2.69908	1.43e-09
GJA1	2.38818	2.60265	9.45471e-35	2.73464	3.79256e-39	2.59744	6.04213e-36	4.40104	10.6829	6.56e-49	12.2747	3.14e-75
DDX60L	6.06167	2.56853	4.91104e-192	2.60485	1.3461e-197	2.07087	1.14551e-125	3.47366	1.9156	6.77e-06	3.61406	2.25e-19
SERPINB8	3.63641	2.56646	9.9469e-42	2.55433	1.54546e-41	4.60306	1.30984e-233	5.34117	1.15681	3.02e-05	2.97659	3.87e-30
HRH1	4.77515	2.528	0.000168281	2.48427	0.00022941	9.71684	0	3.34888	3.14419	1.63e-09	6.25594	2.04e-45
SPRY4	5.92809	2.49721	6.64537e-91	2.51531	1.73141e-93	5.98577	0	7.00523	5.60632	1.07e-95	6.69401	6.09e-128
MAFF	5.78335	2.46987	6.57549e-84	2.3751	3.24959e-76	5.51706	0	4.75861	1.76023	2.33e-09	3.56247	7.53e-35
CD44	7.79983	2.45264	0	2.57379	0	4.04978	0	8.12531	2.66605	2.36e-06	11.101	1.7e-128
STX11	1.76077	2.42268	1.63668e-35	2.37266	5.96967e-34	0.857966	0.000221223	0.0347133	7.16373	2.39e-30	5.20445	2.49e-11
ST6GAL1	2.03491	2.35931	2.63923e-10	2.09736	8.78708e-08	4.96418	3.45041e-111	6.56904	2.61334	2.36e-23	3.03749	1.87e-31
C19orf66	4.69746	2.34716	5.14043e-230	2.34113	2.85189e-229	0.470149	5.12961e-08	4.71334	1.14224	7.71e-05	2.8551	7.62e-27
NFKBIE	5.0548	2.29911	1.40225e-191	2.24276	1.86374e-181	2.05225	4.45201e-151	2.95063	3.28802	3.77e-19	1.45697	6.42e-05
SNTB1	3.70101	2.29618	4.86397e-26	2.31576	8.08633e-27	5.01145	2.71926e-221	5.53443	3.42141	0.00550392	11.4382	2.48e-59
ZC3H12C	6.84203	2.28863	2.65989e-221	2.34574	1.16231e-234	3.3498	0	6.64417	5.80783	1.28e-75	3.89925	2.83e-41
SP100	6.494	2.26531	0	2.31858	0	1.94856	1.65331e-284	6.37745	2.36678	5.16e-20	2.9343	2.55e-30
OPTN	7.75947	2.25015	0	2.21007	0	2.51081	0	6.22942	3.2108	2.5e-53	2.59263	2.24e-37
ZNF827	2.97903	2.17313	7.40964e-08	2.05421	6.10031e-07	5.9139	1.84499e-199	4.73857	1.43946	3.48e-06	2.64859	3.69e-19
SH3PXD2A	5.59359	2.1345	6.911e-63	2.27126	7.30245e-75	5.52732	0	4.24769	4.28181	4.49e-52	3.87882	1.87e-44
TRIM47	3.95509	2.11448	2.60838e-83	2.08956	1.85523e-81	2.39757	2.84027e-118	5.54003	1.49464	5.51e-05	1.74251	4.99e-07
NMI	4.16682	2.06458	5.82913e-77	2.13027	1.64576e-82	1.54029	3.62199e-42	3.92531	4.56555	1.58e-25	5.99766	2.11e-43
ADM	5.49101	2.00904	1.07484e-91	2.00504	1.37763e-91	3.89754	0	0.268452	1.70694	0.00182989	1.8859	0.000111625
TLR6	1.98817	1.98873	2.53699e-11	2.08166	8.65427e-13	4.11516	9.32934e-94	2.39808	2.8752	4.85e-05	4.98194	2.42e-15
ALPK1	3.30244	1.9328	4.67725e-85	1.76978	3.31704e-69	0.70779	6.50014e-10	3.87181	1.20397	7.58e-05	0.658777	0.0278156
STAT2	7.50336	1.89139	8.1827e-131	1.92965	6.04402e-136	1.0271	1.13392e-40	6.54843	0.789125	3.56e-05	0.813583	5.54e-06
IFIT5	5.67613	1.87177	1.93726e-189	1.86765	6.9479e-189	1.37972	3.0526e-100	4.34012	1.1375	0.00189708	1.79788	4.7e-08
TSPAN3	7.4521	1.8592	0	1.84278	0	0.644812	1.00344e-45	8.53459	1.34697	1.12e-09	2.66722	1.19e-34
TNFRSF21	7.6175	1.84316	1.90632e-288	1.83308	1.76433e-285	1.16813	3.65308e-117	7.76524	3.66446	1.92e-87	3.0039	2.73e-63
ETV4	4.26197	1.84121	2.17975e-05	1.76631	5.63133e-05	7.46321	0	5.67611	6.61058	2.1e-17	11.5914	2.15e-50
DOCK4	6.27782	1.83287	1.89303e-119	1.84527	1.69957e-122	4.25778	0	5.78356	1.57867	5.1e-09	1.76605	1.01e-11
LAMC2	7.24857	1.83191	3.85022e-198	1.85186	3.42998e-203	2.42532	0	7.62591	3.91257	7.89e-23	10.2402	2.78e-204
SH3TC2	5.27155	1.83186	2.18676e-87	1.78108	2.70919e-82	3.34635	0	3.88304	5.70261	2.58e-25	8.87272	1.15e-79
HOXB3	1.20145	1.82441	4.56132e-22	1.86452	1.51018e-23	0.773442	0.000487348	1.5564	2.68629	5.22e-10	4.32382	3.7e-30
TMEM156	2.68068	1.79039	0.000714643	1.49635	0.00839831	6.52914	2.82839e-247	5.82365	4.32039	0.0264261	14.1465	3.78e-66
SLC22A4	2.5391	1.76546	1.8846e-37	1.85962	3.08353e-43	1.51967	9.72789e-28	0.481473	3.85517	0.000304134	7.19223	1.71e-29
FTH1	10.7634	1.74148	3.43797e-192	1.8671	3.60802e-219	0.308881	1.30138e-07	14.1794	2.01385	5.06e-19	3.01818	4.98e-40
TMEM51	3.42954	1.70269	3.25322e-73	1.64122	1.46833e-67	0.532009	8.71744e-07	3.24334	1.64031	0.000207898	1.88563	4.27e-06
SGMS1	6.36408	1.70197	1.02442e-262	1.70521	1.99801e-264	0.876945	3.13664e-66	6.53238	0.949847	0.000484863	0.759736	0.00303897
CARD6	2.76387	1.68731	2.46656e-07	1.65873	3.96155e-07	4.80891	3.24266e-112	2.76206	4.02916	6.95e-17	3.26453	5.07e-12
ABCC3	7.20273	1.68094	1.48576e-83	1.63522	2.88293e-79	0.803097	1.17478e-20	6.75369	4.24042	5.39e-05	13.8891	1.57e-85
LIF	4.87821	1.66742	6.95475e-33	1.66331	5.05016e-33	4.72278	0	5.5598	1.03854	0.0230313	3.39646	6.8e-17
HNMT	4.23858	1.62671	1.48059e-57	1.54929	7.1308e-52	1.09373	7.17524e-26	0.791993	2.02553	0.00335006	2.98696	1.77e-07
FAM167A	3.35693	1.61709	4.80833e-19	1.87033	4.51531e-27	3.27854	2.65686e-116	1.24383	3.65258	4.83e-23	1.92799	1.34e-06
CASP8	4.792	1.61579	1.21028e-118	1.64794	4.97858e-125	1.34329	6.47615e-81	5.48941	1.5737	2.24e-08	0.67804	0.0164632
PLAUR	5.14499	1.61566	6.33996e-18	1.71889	6.30708e-21	5.61218	0	3.68371	1.73659	0.0179514	6.77222	1.86e-26
TIFA	4.09828	1.61289	1.99389e-73	1.53398	9.62049e-66	1.30335	3.09905e-47	3.72185	1.19175	0.000482255	1.25431	6.97e-05
PTPRH	3.08541	1.59332	2.28249e-08	1.71291	5.91179e-10	4.95114	3.75118e-200	4.01524	3.78435	4.36e-15	6.05575	1.67e-34
TAPBP	8.17708	1.59153	1.56907e-227	1.63889	4.83069e-241	0.394335	2.61818e-15	7.69453	2.87833	1.2e-31	1.70973	4.65e-13
ZEB1	6.09127	1.57673	2.62878e-06	1.81073	1.08587e-08	8.66566	0	4.93682	3.11156	6.35e-14	7.17919	1.25e-66
ASPHD2	1.10082	1.57487	2.20551e-09	1.14013	5.89665e-05	1.53174	1.55887e-09	1.74408	1.94205	2.62e-09	1.60731	4.4e-07
PIP5KL1	1.74697	1.57095	2.33025e-11	1.38303	1.13337e-08	2.13243	1.08788e-24	0.0699141	1.87837	0.00720229	1.69132	0.00790542
IFNGR2	5.55465	1.55975	1.08217e-112	1.50048	5.72108e-104	1.35631	5.65932e-86	7.11975	1.21905	9.45e-09	1.54524	2.82e-14
IL15RA	3.23733	1.508	2.87632e-35	1.46903	1.89218e-33	1.85621	1.04873e-61	1.6593	1.28372	0.00433981	1.00334	0.0166309
FOSL2	7.03563	1.50264	1.52986e-130	1.50091	2.6309e-130	0.674995	2.011e-27	5.16648	0.840082	0.00550455	0.569303	0.0454125
HLA-E	8.19913	1.49583	2.30649e-143	1.54551	6.62508e-153	1.60978	5.61959e-167	6.94567	1.54416	2.53e-09	4.41474	7.17e-62
NEU1	7.53444	1.49085	9.36538e-199	1.4809	3.01339e-196	0.594214	1.95276e-32	6.99188	1.79935	3.76e-09	2.23671	3.41e-14
NAV2	5.59625	1.46308	1.41689e-19	1.35492	1.24278e-16	5.5486	0	5.07691	4.03288	1.59e-22	7.90221	1.14e-91
ERAP1	7.06186	1.46216	9.12425e-147	1.49262	2.7291e-153	1.69865	1.49943e-202	6.60716	2.17237	4.74e-19	1.94518	2.69e-16
ATP10D	5.71236	1.46181	1.26665e-14	1.60135	2.44538e-18	6.5529	0	2.07521	2.98782	1.18e-08	4.5307	4.08e-21
TRIM38	5.08816	1.4583	2.11102e-75	1.51627	3.57863e-83	2.7369	0	4.95516	1.87586	1.69e-11	2.53715	8.54e-21
TPCN1	6.18343	1.43598	8.77544e-198	1.47726	2.41524e-211	0.8567	2.6112e-67	5.70887	1.78514	3.84e-07	1.09371	0.00131589
MYPN	0.164661	1.41462	0.000849123	1.5661	0.000117753	1.95129	5.61507e-08	0.716628	2.95568	0.02594	6.66002	3.14e-22
MIR22HG	5.03992	1.39272	4.12019e-73	1.39212	2.1889e-73	1.92066	2.41054e-153	3.97402	1.02081	0.000529658	1.28696	1.78e-06
BTC	0.230125	1.38995	4.7131e-05	1.41198	2.86065e-05	1.8089	8.33091e-10	0.858604	2.83658	7.19e-07	4.33448	5.37e-19
NCEH1	6.56033	1.38524	1.76216e-77	1.43664	1.81382e-84	3.81101	0	6.38403	1.66385	2.98e-12	3.50045	2.45e-48
COL27A1	3.81066	1.377	5.36055e-36	1.37989	2.65368e-36	1.02858	1.55281e-20	1.52638	2.16982	0.00342537	3.78851	1.78e-08
MARCH3	3.56761	1.37311	2.50187e-25	1.44029	2.36133e-28	2.11341	1.02953e-70	3.28845	1.97196	2.32e-12	0.740261	0.0111562
SQSTM1	10.159	1.3693	2.79154e-143	1.34098	1.31709e-137	0.952377	1.63371e-71	9.99418	3.39299	2.17e-17	2.20334	5.65e-09
TNIP1	7.43274	1.36626	3.69249e-118	1.34169	5.11254e-114	1.66411	2.461e-177	6.98167	2.34675	3.79e-08	1.01523	0.0150069
AMIGO2	7.68314	1.32243	7.99717e-159	1.31433	5.76358e-157	0.944148	2.92277e-82	4.65662	2.14484	4.08e-12	3.71818	1.2e-34
SOX9	5.42878	1.31312	2.72554e-84	1.36049	1.13783e-91	2.15769	5.24513e-264	7.654	4.33149	2.8e-62	4.62532	2.02e-70
TRIM34	2.34874	1.29446	1.83725e-12	1.43686	7.23659e-16	2.3494	2.66386e-54	0.6902	3.33398	3.69e-09	3.69023	1.51e-12
KRT7	7.71122	1.27455	2.69987e-44	1.30377	7.17258e-47	5.91296	0	4.05895	7.39205	6.9e-08	12.9231	5.91e-29
ZDHHC1	1.7734	1.27249	5.00853e-05	0.947308	0.00558585	3.51274	2.26514e-73	1.37709	4.15534	1.38e-05	4.81631	1.04e-07
TRIM6-TRIM34	2.88458	1.24769	2.01159e-13	1.39312	1.71081e-17	2.96065	1.91428e-134	1.33543	3.26073	4.92e-10	4.69349	5.5e-26
PTP4A2	8.64548	1.24672	4.49583e-117	1.22356	6.98693e-113	0.877073	1.47568e-59	8.88458	0.657455	0.0444597	1.78908	5.16e-11
LONRF3	3.64082	1.22128	5.83849e-09	1.30651	1.79714e-10	4.38286	1.37857e-271	3.38495	1.05519	0.00424918	3.26695	1.28e-24
GAD1	2.26599	1.214	5.10935e-12	1.14977	8.40044e-11	1.20088	1.54157e-12	1.30467	1.72205	0.00127913	3.39101	8.82e-16
THSD4	6.42332	1.20545	2.66569e-128	1.22468	7.72872e-133	0.376716	4.21537e-13	6.356	1.61341	4.26e-12	6.03704	4.1e-138
MAP6	0.430626	1.19607	0.00024235	0.920519	0.00880599	1.68888	8.32358e-10	0.447746	3.03666	0.00154664	6.35811	2.58e-29
KLHL5	7.83863	1.18194	8.87411e-187	1.18364	1.2534e-187	1.37319	1.69107e-257	8.04593	1.13408	0.000276229	3.62115	3.47e-33
PTGES	4.90473	1.18186	7.21547e-32	1.15408	1.66137e-30	2.575	1.0202e-199	1.89184	5.0779	1.08e-21	4.45686	5.57e-17
LRRC6	0.00383189	1.16802	0.000993341	1.35618	5.19336e-05	1.6147	7.25126e-08	3.58756	1.05287	0.00614053	2.69456	6.46e-16
FAM114A1	6.19055	1.15341	2.23676e-45	0.973656	2.1232e-31	4.13094	0	6.59085	1.19348	4.1e-08	0.59748	0.00586575
ETS2	6.40434	1.15088	1.08289e-125	1.1752	4.92267e-132	1.46615	6.00824e-218	6.67531	0.623741	0.0103404	3.12489	4.91e-48
ARHGAP42	4.8841	1.11294	3.98575e-31	1.08762	8.62016e-30	2.31188	6.03271e-162	3.84102	1.02567	0.0276694	1.94023	1.03e-06
ASPH	8.25523	1.10839	1.58085e-118	1.13722	5.19327e-125	2.41187	0	9.65917	1.84083	3.61e-12	3.65653	1.72e-41
SPNS2	3.41152	1.10756	9.02387e-19	1.0388	1.63466e-16	1.61074	1.48791e-43	2.21816	3.46803	0.0028137	5.00043	4.85e-06
CAPN2	9.01032	1.10464	5.06515e-76	1.1212	9.39791e-79	5.26709	0	9.81185	1.15993	3.03e-10	4.1601	1.67e-103
FAIM3	0.857639	1.06452	0.0188305	1.41562	0.000580217	2.86009	9.59024e-20	2.86555	2.5002	1.65e-13	0.859307	0.0155567
FBN1	5.04457	1.06072	1.97333e-31	1.25058	2.54368e-45	2.52208	7.10172e-228	5.94575	4.32847	4.71e-55	4.60899	2.08e-62
ZNF503	1.98763	1.04655	4.41687e-09	1.02132	1.07951e-08	0.664692	0.000230508	5.96212	1.85185	1.86e-10	3.95076	1.7e-41
DUSP6	7.23803	1.04098	1.2534e-20	1.05884	1.34817e-21	6.30055	0	7.26677	4.67664	2.28e-75	6.77518	1.87e-138
LHFPL2	6.85219	1.03529	7.67323e-109	1.04187	1.84444e-110	0.688941	7.745e-49	6.45037	4.79985	1.15e-71	2.7993	8.89e-30
TLR2	4.23887	1.0232	2.16421e-33	1.06484	1.64111e-36	0.24671	0.00807347	2.70752	6.5166	7e-34	3.58889	3.13e-11
PION	3.68368	0.97433	6.6982e-19	0.859909	9.62566e-15	0.825146	2.47173e-14	2.82399	0.862509	0.0353499	1.92476	1.21e-08
FMN1	5.18213	0.969909	6.11009e-35	1.10517	1.83059e-46	2.15787	5.1554e-209	1.90084	3.65806	2.25e-24	2.42145	2.64e-11
BTN2A2	3.78267	0.968582	4.48069e-16	0.902243	5.90049e-14	2.15439	1.00166e-105	4.20503	1.26383	3.86e-07	1.87929	9.93e-16
GMPR	3.07477	0.956723	1.96663e-09	1.05701	9.65453e-12	2.62493	3.34928e-109	1.35583	1.90499	2.19e-06	1.55449	6.24e-05
CD59	8.89893	0.949546	8.56012e-106	0.930518	1.12049e-101	1.83929	0	9.24765	1.39638	6.85e-09	4.07427	2.1e-60
DYRK3	3.84684	0.941713	1.0764e-06	0.9291	1.38193e-06	4.06354	1.23957e-286	5.26792	1.26433	7.28e-06	3.66537	1.66e-41
QSOX1	8.61704	0.938123	6.2878e-55	0.894517	4.81261e-50	1.98905	4.28065e-239	8.72745	1.55765	0.00671378	3.32726	3.72e-10
FAM118B	3.95053	0.911377	1.71022e-22	0.811968	1.01644e-17	1.78388	7.10355e-115	5.24376	1.78814	5.64e-13	1.36465	1.61e-08
MBNL2	6.93161	0.902354	8.9177e-85	0.939643	2.54639e-92	1.13361	1.39211e-138	4.42188	1.43903	7.35e-05	4.20771	2.44e-34
TMEM165	6.70601	0.89776	3.91775e-57	0.920498	3.97948e-60	0.434331	2.14847e-14	7.62883	2.27948	4.15e-19	0.525997	0.046526
CD68	5.32119	0.893023	0.000682231	0.618591	0.0316096	6.31187	0	6.59283	4.46336	3.2e-20	5.22087	1.43e-26
ARHGAP31	3.56066	0.879061	3.33068e-06	0.683943	0.000557589	3.34416	1.84855e-149	5.49264	1.49357	4.2e-09	4.54925	4.84e-73
PLSCR4	3.37848	0.867236	2.32102e-07	1.03774	1.0575e-10	3.09523	2.38385e-152	5.03676	4.32153	0.0260261	12.7574	6.8e-56
AMPD3	3.65545	0.86138	3.38164e-05	0.986719	8.77572e-07	3.8093	1.88092e-168	3.83542	2.60614	3.81e-08	6.72231	1.04e-63
IQSEC2	3.72296	0.855488	1.99662e-13	0.919107	1.45781e-15	0.980342	1.33612e-18	4.73215	1.29567	0.00523481	2.09687	4.65e-07
DUSP5	7.40332	0.849725	7.1195e-16	0.733302	8.03079e-12	5.99752	0	8.16208	4.10293	2.26e-68	6.90584	1.94e-158
LDLR	8.38721	0.842746	1.90865e-83	0.868165	1.38694e-88	0.971515	3.48263e-112	7.55749	0.867315	0.0100569	3.19745	1.01e-25
IKBKB	5.89815	0.800416	6.68713e-42	0.769157	9.34461e-39	1.2043	5.51419e-101	5.43715	1.18926	3.42e-07	0.936461	3.08e-05
AHR	8.44332	0.785479	5.18464e-72	0.827254	6.38162e-80	1.46636	2.00357e-252	5.52386	1.25116	0.00119795	3.86844	2.94e-26
TPP1	4.39954	0.779656	1.02301e-17	0.843757	4.25971e-21	1.88042	1.66848e-131	9.33267	0.831684	0.000774996	1.58996	1.35e-12
SDC2	5.48181	0.779165	3.12689e-33	0.754295	3.41135e-31	0.537541	1.03064e-16	5.25489	1.47579	6.67e-06	1.23701	7.33e-05
MOB3C	3.64547	0.778651	3.54437e-12	0.765581	7.82192e-12	1.00849	1.27423e-21	3.86385	0.822898	0.00197644	1.06802	7.47e-06
SLCO4A1	5.54688	0.776828	6.95651e-28	0.7399	2.182e-25	0.286849	7.86541e-05	7.36919	1.28557	0.00686803	2.61789	1.08e-09
CTSA	7.22915	0.77288	1.59101e-43	0.743233	2.52247e-40	0.292568	2.31003e-07	8.5525	1.10199	0.000613704	4.38432	3.7e-43
RNF24	4.58975	0.771556	6.99001e-26	0.793218	1.34738e-27	0.993358	3.32138e-46	4.86017	2.15005	2.17e-20	1.04709	5.73e-06
NT5C2	7.4192	0.765449	7.88028e-78	0.82254	2.4096e-90	1.12972	2.71209e-176	8.05514	0.894413	0.000460259	0.499363	0.0447963
CCDC69	4.7652	0.75827	1.00653e-08	0.734181	2.97352e-08	3.61266	8.25369e-300	4.99459	1.8305	3.55e-10	3.80298	4.74e-41
RRBP1	8.14592	0.756838	3.42513e-73	0.792177	1.8097e-80	2.2048	0	7.48298	1.08891	0.00332813	1.14939	0.000654513
CD63	8.60888	0.742144	9.30236e-47	0.678987	2.64101e-39	0.403659	5.22263e-15	9.37869	1.99216	8.71e-26	3.45951	6.15e-70
AKR1C3	5.50772	0.741058	6.85207e-20	0.751038	1.89434e-20	0.241346	0.00392101	4.33703	5.74602	1.4e-37	3.52687	1.19e-13
NAB1	5.75227	0.734818	7.79325e-30	0.755761	9.62556e-32	1.25735	1.41937e-94	5.75244	2.54187	2.74e-13	3.10504	1.19e-19
DRAM2	4.76825	0.732811	1.24761e-26	0.697744	3.31528e-24	0.492402	7.45201e-13	5.7964	0.991445	0.00351306	0.716581	0.0242657
HTATIP2	5.51617	0.724988	1.02586e-33	0.755804	8.15678e-37	0.265396	1.73966e-05	4.94753	1.14786	8.63e-07	1.36482	5.76e-10
SPG20	6.1432	0.722824	6.91683e-35	0.7016	5.42832e-33	2.12977	0	4.92313	1.2391	0.000155664	3.43014	2.24e-29
LOC284454	4.085	0.714324	1.73933e-06	0.647292	1.7506e-05	1.20966	7.44011e-18	2.26866	1.59263	0.00594129	5.00867	2.95e-29
LPIN2	6.96065	0.690479	8.5631e-53	0.728067	3.98694e-59	1.77573	0	6.60804	0.634111	0.000738163	1.14714	1.08e-11
NCF2	3.7743	0.688273	0.00439435	0.644648	0.00822037	4.40207	1.43079e-300	5.08485	2.34224	0.00254349	9.14257	1.26e-75
TXNRD1	9.77724	0.687905	2.61307e-49	0.660204	1.73591e-45	3.08636	0	9.56182	1.66853	2.73e-13	1.46041	4.5e-11
SWAP70	6.41398	0.677983	2.38596e-33	0.731329	2.70458e-39	2.40216	0	5.76594	1.75322	1.27e-11	1.44581	8.22e-09
IER3	7.84489	0.661809	8.43344e-28	0.697931	6.10294e-31	2.4556	0	5.79096	3.75929	1.24e-10	9.65053	7.23e-83
LYST	6.01606	0.655104	1.90239e-12	0.687661	1.18793e-13	1.69862	2.11543e-81	5.04264	1.09465	0.00175188	1.48387	2.72e-06
B3GNT9	3.188	0.640409	1.36908e-10	0.701314	8.38633e-13	0.338933	0.000828132	2.39062	1.16363	0.0220152	3.84721	4.82e-22
ARHGEF3	4.4981	0.639863	1.44787e-11	0.737039	1.88361e-15	1.83583	1.05929e-115	5.44928	1.77812	2.4e-10	4.51631	1.89e-59
IL10RB	4.69897	0.639295	7.52471e-26	0.612151	8.14535e-24	0.293366	2.59974e-06	5.17338	0.799285	0.000230283	1.19667	1.44e-09
FNBP1	6.24799	0.633951	4.29385e-36	0.649867	4.40391e-38	0.74828	2.21241e-52	6.15234	1.35216	4.81e-12	0.863155	7.28e-06
HDAC9	6.31232	0.629327	0.00876859	0.812489	0.000280354	6.86295	0	4.19269	5.43693	5.99e-31	6.59344	1.87e-44
DNAH11	4.52208	0.627201	1.43397e-06	0.695548	6.37842e-08	2.02803	4.20411e-66	0.494077	2.50463	0.000240266	5.06191	7.36e-25
GEM	5.16142	0.613134	9.23764e-06	0.797259	1.35122e-09	4.22111	0	4.89188	1.40987	0.012787	6.61779	2.44e-53
DCLRE1B	5.21452	-0.658621	3.94101e-39	-0.713802	1.23397e-45	-2.98853	0	3.80817	-0.719399	0.00542352	-0.90307	9.42e-05
SPC25	3.41029	-0.661078	3.90441e-05	-0.934842	4.36746e-09	-0.346476	0.0265146	2.32605	-2.53886	2.08e-11	-3.69885	1.23e-21
ARL6IP1	8.12517	-0.661134	1.67064e-31	-0.675134	8.34383e-33	-0.427183	2.36741e-14	7.54879	-0.773671	0.0057404	-0.841974	0.000850019
STC1	5.72108	-0.670083	2.1716e-19	-0.697949	6.31487e-21	-0.917155	8.09842e-36	2.6186	-1.83822	1.37e-07	-2.1689	9.45e-11
GGCT	5.24851	-0.67866	8.50882e-30	-0.626218	7.73569e-26	-1.13969	1.96298e-79	6.36218	-1.11882	0.000183803	-3.3577	5.27e-31
CPEB3	2.47386	-0.69834	3.37612e-07	-0.616288	5.55517e-06	-0.27192	0.0331538	3.44482	-0.998163	0.00841717	-0.85011	0.0137191
TSC22D3	6.37631	-0.720505	1.48514e-72	-0.717531	3.36991e-72	-3.73536	0	5.74601	-3.2927	2.77e-44	-2.78216	2.57e-34
PARP2	4.69344	-0.738631	2.59547e-34	-0.633173	2.48934e-26	-0.489724	8.58065e-18	5.46995	-0.66609	0.0113127	-0.63275	0.00762899
MIS18A	3.68631	-0.752431	2.06745e-22	-0.703145	3.20678e-20	-0.426737	2.02764e-09	3.81419	-0.762443	0.0495296	-0.770024	0.0221642
ARSG	3.68893	-0.759173	5.21549e-41	-0.727444	1.61654e-38	-4.78477	0	2.20559	-2.72138	1.28e-20	-5.93664	1.85e-59
PLCB4	3.04521	-0.762619	6.72078e-35	-0.818128	6.49966e-40	-7.83281	0	6.46823	-0.769558	0.00672392	-0.827367	0.0012058
UNG	5.56211	-0.764058	1.8094e-46	-0.747351	8.69923e-45	-1.22491	1.08556e-113	5.27733	-0.769255	0.00262751	-0.529359	0.0278804
DBP	3.17333	-0.775597	1.18124e-18	-0.820047	1.05851e-20	-2.34426	1.04314e-117	2.65695	-1.95627	1.47e-05	-1.38143	0.00113545
FUT1	3.45985	-0.788188	8.25174e-31	-0.73589	1.08847e-27	-2.59681	6.05804e-204	2.24029	-0.966718	0.00133102	-2.09559	1.01e-13
MEIS1	1.94513	-0.79076	1.24912e-16	-0.878367	4.97613e-20	-4.134	6.69165e-156	2.4427	-1.76785	9.91e-10	-1.95463	2.26e-12
PLEKHH1	4.35545	-0.795162	5.3553e-13	-0.746184	1.2785e-11	-2.64593	4.52292e-109	5.14191	-1.87011	2.3e-15	-3.91811	1.13e-55
FKBP5	4.96918	-0.828109	1.98e-43	-0.733835	2.3399e-35	-0.296732	9.55123e-08	5.65001	-1.93682	1.16e-14	-4.53619	1.45e-62
HLTF	6.53857	-0.828868	2.75047e-68	-0.761845	2.36127e-58	-1.64835	1.63042e-247	6.92311	-1.09822	0.00102841	-1.55775	3.28e-07
SFXN2	4.08617	-0.843056	1.14133e-33	-0.948725	1.0897e-41	-0.747255	2.62513e-29	3.87359	-1.36575	2.01e-05	-4.27785	2.42e-37
HELLS	4.85995	-0.84748	1.43873e-29	-0.824547	3.03374e-28	-1.18586	2.09071e-56	2.86673	-0.922465	0.00449079	-3.25642	7.37e-26
IGFBP2	5.47035	-0.847625	9.11803e-75	-0.899679	7.80415e-84	-9.94677	0	2.97973	-3.23855	6.77e-08	-8.59452	3.16e-28
ULBP1	1.54105	-0.850608	3.05981e-10	-0.836993	4.52291e-10	-3.04499	2.62472e-69	5.13215	-1.51863	5.19e-09	-1.76258	1.81e-12
CKAP2	6.04196	-0.881252	7.87655e-52	-0.764709	6.26777e-40	-0.319269	1.39233e-08	5.76671	-0.763161	0.0225369	-1.85746	1.1e-10
PECR	2.24955	-0.891776	1.00416e-14	-0.726228	8.81524e-11	-0.725243	9.89884e-12	3.92441	-1.00354	0.000210101	-0.888524	0.000448698
DBF4	5.34607	-0.894656	2.37736e-41	-0.96121	2.66264e-47	-0.200093	0.00182339	4.50709	-1.55124	7.28e-06	-1.21727	0.000213307
POLA1	5.37007	-0.901683	5.28533e-72	-0.980192	4.19467e-84	-0.365354	3.78882e-15	4.56703	-0.861479	0.00562055	-0.577156	0.0477189
CENPN	5.5	-0.919464	2.57065e-65	-1.03498	3.02147e-81	-0.685443	4.29473e-40	5.10942	-1.66149	2.57e-10	-2.26298	1.02e-18
FAM184A	1.44983	-0.925919	2.76275e-12	-0.964464	2.87153e-13	-2.5892	2.23262e-58	2.60484	-0.82634	0.0140753	-4.55783	3.05e-38
ZWILCH	4.94714	-0.93101	2.47396e-52	-0.978783	1.37573e-57	-0.367189	9.95344e-11	4.73387	-1.48394	2.49e-05	-1.81484	4.25e-08
SNX10	3.03959	-0.948236	1.08127e-26	-1.01949	1.93254e-30	-3.48442	2.02811e-196	3.17365	-1.15136	0.0109595	-1.35206	0.000803461
OXCT1	4.41977	-0.948947	1.20396e-31	-0.824505	1.21203e-24	-1.41732	4.52861e-67	6.99534	-1.08533	3.21e-05	-3.39721	4.23e-40
HMGN5	0.207575	-0.968261	0.00195245	-0.957807	0.00210355	-2.36719	4.64391e-13	3.77327	-1.89488	7.48e-08	-1.21044	0.000336271
CCDC171	2.07704	-1.01012	4.57767e-17	-0.864342	2.09682e-13	-1.98601	1.2299e-51	2.81456	-0.838411	0.013493	-0.896354	0.00296665
PIK3R1	6.9974	-1.01296	5.19781e-114	-0.993834	4.43858e-110	-4.13751	0	7.12781	-2.24739	1.33e-13	-3.43609	3.81e-29
MCM7	7.49626	-1.01547	1.94223e-106	-1.01697	6.25434e-107	-0.505731	3.94554e-29	5.88026	-0.712935	0.0480391	-0.862971	0.00518812
RIMS4	2.89964	-1.01939	9.48839e-47	-1.04019	5.51268e-49	-10.2152	0	0.685498	-1.36922	0.00112106	-4.58127	6.78e-20
PRKCD	5.28175	-1.0202	5.07728e-51	-0.88853	1.1878e-39	-1.61031	1.94121e-119	6.13377	-0.708659	0.0439714	-2.41454	5.31e-16
HIRIP3	3.02435	-1.04155	2.85866e-27	-1.05159	5.3126e-28	-1.35749	3.7254e-45	4.48805	-0.979864	0.00437872	-1.95959	2.2e-10
ZIC5	0.189458	-1.06611	4.91467e-05	-1.41545	9.93769e-08	-5.52855	1.77596e-40	1.83394	-1.60514	4.3e-06	-7.87862	7.53e-45
SAPCD2	5.3116	-1.06686	6.78912e-68	-1.12647	2.89251e-75	-1.60931	5.1545e-146	3.64316	-1.33173	0.00169235	-1.9881	2.93e-07
FEN1	5.55951	-1.10112	4.00985e-77	-1.01357	7.50842e-67	-0.406605	2.56652e-13	4.99167	-1.02053	1.9e-05	-0.67906	0.00310522
GLS2	0.144737	-1.12068	7.76067e-07	-0.823512	0.000197004	-4.0655	5.32472e-37	2.68393	-0.920588	0.0072199	-3.15971	2e-21
NT5M	0.18506	-1.1608	2.28746e-07	-0.654658	0.00208024	-2.08402	9.47126e-18	0.931923	-1.98395	5.36e-05	-1.51724	0.000770414
PIK3C2B	4.9705	-1.16461	2.92636e-86	-1.12196	5.33952e-81	-3.83965	0	5.13891	-0.793972	0.00182852	-0.543469	0.0238463
ZBTB10	6.30533	-1.17162	1.77006e-139	-1.11701	3.67428e-128	-2.01439	0	6.17839	-1.21891	0.000905213	-1.56709	3.21e-06
AUNIP	3.03136	-1.17346	9.62979e-27	-1.32026	9.30327e-33	-0.904681	1.30506e-18	1.13329	-1.20795	0.000327899	-1.10337	0.000348842
PRR15L	3.72893	-1.18901	5.84072e-67	-1.21187	1.12438e-69	-12.9365	0	3.54058	-0.977475	0.0099304	-11.966	5.52e-62
CTSL2	2.02642	-1.21571	1.94469e-19	-1.09992	7.38569e-17	-0.665165	2.69142e-08	2.76575	-1.31105	7.68e-06	-1.53279	2.81e-08
RFC5	4.85106	-1.21597	1.13176e-89	-1.19182	1.40076e-87	-0.390671	4.6517e-13	4.0426	-0.785318	0.00384371	-0.64608	0.00986629
KIF22	5.96537	-1.24597	7.33261e-139	-1.2102	3.61962e-132	-1.68967	1.45918e-245	4.11483	-1.27424	0.0169523	-2.10638	7.91e-06
CNTNAP2	0.514515	-1.25507	1.16582e-15	-0.99534	3.07757e-11	-9.62287	6.40258e-93	2.8033	-1.91063	7.64e-09	-5.87155	3.41e-47
FBXO5	4.22186	-1.25779	1.44429e-50	-1.14536	2.45028e-43	-0.52185	1.5241e-11	4.19789	-1.54551	7.18e-06	-0.946925	0.00421978
RFC3	4.42592	-1.26053	2.02987e-66	-1.22207	2.31371e-63	-1.3282	3.43368e-76	3.85944	-1.20233	0.0005083	-2.35446	3.02e-13
PSIP1	5.39328	-1.2861	5.74082e-134	-1.23593	3.55873e-126	-0.70866	3.59078e-49	7.57306	-1.02171	0.000281252	-0.972805	0.000212315
CDK2	5.17186	-1.31614	3.15119e-124	-1.29153	3.25442e-121	-0.858519	1.40063e-61	4.72965	-0.688041	0.00956426	-1.28843	2.97e-08
FSBP	3.23919	-1.32449	3.86539e-32	-1.26888	3.13188e-30	-0.544538	7.16627e-08	3.09282	-1.95669	6.52e-08	-3.61444	9.83e-23
RAD54B	4.5909	-1.33671	1.88116e-61	-1.33601	8.82604e-62	-0.741934	1.15698e-22	4.30848	-1.59006	1.3e-06	-1.59609	3.1e-07
ORC6	3.50674	-1.34008	1.18879e-40	-1.30145	3.29884e-39	-0.182488	0.0424689	2.33183	-1.67016	1.38e-10	-1.11353	6.36e-06
ARHGEF26	4.7371	-1.34391	1.1286e-106	-1.30429	5.11933e-102	-1.47734	2.30724e-131	7.11854	-1.5145	4.9e-09	-5.47895	3.16e-80
ZNF695	2.28862	-1.34997	3.70056e-31	-1.21425	6.61515e-27	-0.970681	2.11416e-20	2.0957	-1.40692	1.29e-05	-0.643474	0.0384756
CEBPA-AS1	0.64608	-1.36229	3.92744e-14	-1.31024	1.91983e-13	-4.60819	1.38758e-65	1.63347	-0.919672	0.00643641	-3.54711	1.02e-24
BRIP1	7.34447	-1.37368	7.06728e-134	-1.38946	6.62706e-137	-3.975	0	2.60073	-1.46023	1.08e-05	-1.1697	0.000187915
TMPO	7.69027	-1.37451	4.35399e-201	-1.32086	2.80421e-187	-0.163906	0.000213792	6.70743	-1.51058	2.75e-06	-1.95832	1.58e-10
HAUS4	5.1184	-1.37745	1.24261e-95	-1.23096	3.55734e-79	-0.642857	1.35742e-25	4.94269	-0.955301	3.25e-05	-0.605008	0.00625559
CDC25A	3.84936	-1.39885	2.04325e-34	-1.22407	1.33199e-27	-0.445257	2.6622e-05	3.19661	-1.64601	2.11e-10	-1.59304	1.45e-10
MCM2	6.40086	-1.40421	1.4347e-195	-1.46079	1.40625e-210	-1.2262	3.94e-158	4.571	-1.24726	0.0132663	-2.06029	3.9e-06
ARHGEF39	1.9234	-1.40549	1.58556e-19	-1.7312	4.72039e-27	-0.723404	1.85392e-07	1.97607	-1.16068	0.00404268	-3.0187	2.3e-15
SPIN4	3.29201	-1.40884	7.79389e-37	-1.36718	2.36631e-35	-0.397147	6.37665e-05	5.27954	-0.878052	0.0205105	-0.823864	0.0150402
BCL11B	1.66963	-1.41036	5.92518e-29	-1.50973	1.32163e-32	-8.37805	2.21189e-173	3.27735	-4.34809	1.05e-30	-5.97644	4.18e-46
MCM6	5.65156	-1.42353	4.39484e-180	-1.31414	1.04341e-157	-1.57984	2.79042e-224	5.29756	-0.851879	0.00116733	-1.61862	9.69e-12
PCNA	6.05472	-1.428	2.02947e-120	-1.38538	2.38577e-114	-1.06128	4.42007e-72	6.22442	-0.949506	6.85e-05	-1.12176	4.4e-07
MCM4	6.95618	-1.45151	2.7873e-242	-1.40033	1.60381e-227	-1.88538	0	5.8141	-0.900014	2.18e-05	-1.46576	1.25e-13
TMPO-AS1	1.11811	-1.47013	6.41925e-13	-1.13187	9.60916e-09	-1.51169	1.30451e-14	0.897507	-0.909153	0.0344004	-2.72687	7.31e-12
TRIP13	4.43625	-1.47106	1.16782e-77	-1.41426	1.8486e-73	-0.247208	0.000400255	3.74624	-1.18407	4.09e-05	-1.00929	0.000208206
E2F8	2.77559	-1.48894	1.90838e-39	-1.40158	2.70972e-36	-0.882031	3.53922e-18	1.67985	-1.7312	2.54e-07	-2.72784	2.1e-16
TMEM97	5.31873	-1.49998	7.22389e-120	-1.47607	4.48052e-117	-1.2506	4.42863e-90	6.07521	-0.882231	0.0150409	-1.06753	0.000869339
HMMR	3.70664	-1.50447	1.3864e-96	-1.64007	7.98331e-112	-1.6589	5.08334e-120	5.1273	-2.17565	1.47e-06	-2.76401	2.04e-10
EPHA6	2.28426	-1.52785	1.15254e-44	-1.63032	5.35315e-50	-8.55351	2.09988e-251	4.30559	-2.33113	1.18e-15	-3.23311	3.8e-28
KIAA1467	4.35493	-1.54792	8.76225e-156	-1.47348	3.41464e-145	-2.52793	0	4.33972	-1.51268	5.61e-09	-2.84199	5.54e-28
SLC25A30	4.52791	-1.57732	1.13707e-124	-1.511	1.63408e-117	-0.871317	2.79544e-48	5.01632	-1.0853	0.000592448	-1.4965	2.42e-07
SLC24A3	3.58883	-1.59123	1.33722e-103	-1.50841	2.10259e-95	-9.85636	0	1.01238	-0.919012	0.0292071	-1.45422	0.000102629
ESCO2	3.4377	-1.60695	3.55735e-61	-1.55873	3.45455e-59	-0.314129	0.000113825	2.78634	-1.78441	1.16e-05	-3.96126	1.56e-21
CACNG4	5.99973	-1.62262	8.9051e-229	-1.64287	1.48744e-234	-10.9789	0	0.719525	-3.07308	1.7e-17	-6.17671	5.91e-40
ATAD2	6.80838	-1.6316	1.00373e-209	-1.59685	1.87477e-202	-1.09176	1.52501e-102	5.48034	-1.42571	2.21e-06	-2.38079	1.81e-16
GINS1	4.57777	-1.63702	5.08062e-187	-1.60514	1.51941e-183	-1.43024	8.64513e-161	3.71387	-1.47125	1.05e-06	-1.60363	2.1e-08
KIAA0101	5.09924	-1.64387	1.7911e-78	-1.7027	8.10018e-84	-0.282317	0.000576465	2.82511	-1.99129	4.86e-09	-2.17271	3.31e-11
KIF20A	5.49332	-1.65927	5.37253e-76	-1.56644	7.939e-69	-0.258797	0.00285279	4.29942	-2.54014	7.94e-10	-1.98722	4.4e-07
CENPH	3.2574	-1.67537	1.32995e-50	-1.67337	3.76656e-51	-0.307567	0.00114151	2.95532	-1.93788	1.2e-07	-2.83356	3.04e-15
CLSPN	4.69629	-1.68134	7.13388e-102	-1.78382	6.17695e-113	-0.321125	3.47998e-06	2.57069	-1.33703	0.000338997	-3.10301	8.75e-18
BRCA2	5.50841	-1.68558	2.47432e-149	-1.659	4.45346e-146	-0.967528	1.14637e-57	2.66131	-1.05117	0.00721063	-2.14761	1.1e-09
FANCI	5.81822	-1.70627	2.51313e-212	-1.70542	3.24036e-213	-1.22512	1.43611e-122	5.0639	-1.35507	3.14e-07	-2.32354	1.09e-19
FANCD2	5.35645	-1.71324	1.43261e-171	-1.71682	3.38241e-173	-1.55453	1.62824e-150	4.18596	-0.786018	0.0326512	-2.15299	9.21e-12
PLK1	4.63877	-1.7562	5.13502e-107	-1.6403	1.04731e-96	-0.220944	0.00178507	4.06585	-2.33258	8.35e-07	-1.43348	0.00145036
RMI2	3.66903	-1.77217	9.09551e-110	-1.73441	3.48697e-107	-2.13037	8.46538e-154	1.37148	-1.224	0.00255399	-1.25577	0.000639697
LMNB1	5.8781	-1.79058	5.10907e-219	-1.67231	1.63311e-195	-1.50655	4.6761e-167	5.66564	-2.04441	1.89e-16	-2.21166	9.67e-20
EXO1	3.67267	-1.7912	1.60969e-72	-1.82341	2.7219e-75	-0.632767	2.16102e-13	2.74036	-1.71533	9.91e-08	-2.37525	2.84e-14
FAM49A	0.660464	-1.82583	1.76652e-17	-1.86948	2.46773e-18	-0.774047	7.73166e-06	1.59595	-1.08232	0.00202655	-3.64227	1.29e-23
CENPA	3.2122	-1.82723	3.31835e-48	-1.77285	2.04568e-46	-0.274324	0.0126069	2.58594	-2.50021	3.57e-11	-0.903314	0.0123356
ZWINT	5.48003	-1.837	1.07339e-185	-1.91957	8.53589e-201	-0.126337	0.0257549	4.89326	-1.24292	8.43e-05	-0.917908	0.00224433
DSCC1	3.05503	-1.87055	3.87959e-65	-1.83707	6.91702e-64	-1.62957	1.55751e-55	3.05758	-1.29903	0.000351071	-2.78039	1.12e-15
EME1	2.59199	-1.87548	5.1301e-40	-1.81315	1.47211e-38	-0.402254	0.000686182	2.04932	-2.19524	2.33e-10	-0.719445	0.0315187
PRIM1	3.71663	-1.88291	1.99488e-98	-1.65509	1.20256e-82	-0.540038	8.86568e-14	3.78462	-1.06877	0.00293093	-1.75915	6.08e-08
BRCA1	5.18398	-1.89111	1.16405e-200	-1.77536	9.13603e-184	-0.43853	1.16183e-16	3.68153	-1.23431	0.000588339	-2.61039	9.46e-15
WDR76	3.65172	-1.92303	2.69699e-85	-1.9611	7.35434e-89	-0.495327	1.09695e-09	4.13754	-0.983804	0.00518284	-1.72394	4.27e-08
CDC45	4.01578	-1.93448	1.8153e-96	-1.9354	1.41807e-97	-0.19781	0.0108207	2.62299	-2.2287	3.18e-11	-2.59539	2.41e-15
POLQ	4.75232	-1.94795	6.67263e-142	-1.86053	1.24173e-132	-1.10913	4.82515e-56	3.05128	-1.71313	7e-06	-2.51761	5.91e-12
MCM10	4.1125	-1.96907	1.45233e-146	-1.84033	6.80969e-135	-0.59962	2.42842e-22	2.33978	-1.92277	4.96e-08	-4.06894	6.14e-28
TICRR	4.14931	-1.97478	8.05979e-122	-1.94917	3.57142e-120	-1.70904	1.0719e-100	2.22652	-1.67349	2.69e-09	-1.30173	1.14e-06
BLM	3.92197	-1.98417	6.12985e-123	-2.04801	3.29336e-130	-1.05488	1.65703e-46	2.22786	-1.91704	9.78e-06	-1.87552	4.3e-06
UHRF1	5.62151	-1.98665	3.6218e-239	-1.77592	3.17625e-202	-0.333974	8.14186e-11	2.99472	-1.61626	0.000275063	-1.71124	3.43e-05
EPHA3	3.377	-1.99029	1.10924e-130	-2.0322	4.96155e-136	-10.3145	0	1.35565	-1.2866	0.00389083	-1.60378	7.22e-05
RRM2	6.02069	-1.99205	1.17092e-199	-1.86559	3.12779e-179	-0.743235	2.36524e-34	5.36657	-2.26857	3.4e-12	-4.13205	3.04e-34
SGOL1	3.94641	-2.00898	8.43725e-105	-1.96713	8.77633e-103	-0.237147	0.00196575	2.68779	-2.16565	3.39e-07	-1.62183	5.42e-05
SLC16A14	2.85805	-2.02581	1.37445e-72	-2.1445	8.89543e-80	-7.43179	1.38073e-293	3.53783	-1.71372	7.17e-09	-1.78577	3.23e-10
SLC4A4	1.12092	-2.05386	3.07598e-19	-1.78382	1.02713e-15	-1.4547	2.85997e-12	4.76718	-2.17382	2.66e-07	-3.31352	1.84e-15
CDT1	4.58334	-2.06167	4.12128e-118	-2.12188	1.82746e-124	-1.78613	3.575e-96	1.96762	-1.67476	0.030687	-3.44625	8.93e-07
PRC1	6.73309	-2.07251	6.06096e-173	-2.00797	4.91499e-164	-0.369412	1.18398e-07	5.54698	-1.68954	1.41e-07	-1.44166	2.62e-06
E2F2	2.4714	-2.07262	4.86109e-88	-2.01572	1.28151e-85	-3.80772	1.35803e-196	0.286666	-1.57195	3.74e-05	-5.60714	7.39e-30
GINS2	3.9433	-2.08095	2.32367e-132	-2.21461	1.03131e-146	-2.2196	2.49098e-153	2.17239	-1.78493	6.35e-08	-3.06554	3.79e-20
SPC24	3.22774	-2.09406	7.38763e-72	-2.22977	1.83034e-79	-0.227294	0.0179169	0.983003	-2.14625	0.000920934	-2.63741	1.2e-05
CASC5	5.43993	-2.11261	8.98806e-144	-2.05763	1.86117e-138	-0.214459	0.00481578	3.27482	-1.7425	2.28e-05	-1.20427	0.00204258
HMGB2	6.61258	-2.15228	1.15347e-296	-2.11916	5.02181e-290	-0.539496	3.82785e-24	5.97075	-1.61243	4.81e-11	-1.65249	3.04e-12
CDCA7	2.93172	-2.16568	1.53025e-85	-2.17442	1.45177e-87	-0.611238	1.05365e-13	2.38703	-1.66159	1.06e-06	-3.09066	1.16e-19
ESPL1	4.71056	-2.17121	1.75678e-146	-1.93439	2.13053e-122	-1.01477	5.90637e-41	2.15222	-1.57729	0.00329275	-1.30373	0.00811523
HJURP	5.04138	-2.18587	6.56703e-141	-2.10905	7.70198e-134	-0.385321	5.68124e-07	4.34282	-1.50573	0.000102471	-2.2067	1.36e-09
PKMYT1	3.68225	-2.18658	1.04019e-109	-2.19944	9.10255e-112	-0.900785	3.25161e-27	0.486405	-2.14596	0.00481027	-2.2321	0.00122451
RAD51	2.6301	-2.22297	2.15964e-65	-2.00472	1.17161e-57	-0.694641	1.30587e-11	1.84144	-1.63475	2.62e-07	-1.4545	1.13e-06
MYBL2	4.80958	-2.26018	7.8859e-158	-2.22188	5.84896e-154	-2.11416	8.47294e-146	3.50926	-2.26826	8.73e-05	-3.25783	4.28e-09
METTL7A	1.97124	-2.33202	2.29161e-34	-2.86794	3.22124e-46	-1.42662	6.8382e-17	3.97139	-3.283	1.75e-28	-9.36465	1.46e-94
ZNF367	4.30461	-2.35767	3.8299e-206	-2.3563	9.10091e-209	-0.529953	1.04412e-18	3.49971	-1.98384	1.23e-07	-3.43163	5.81e-20
NKAIN1	0.289781	-2.38299	8.62536e-41	-2.19839	1.028e-37	-5.55605	7.17718e-90	0.333328	-1.1952	0.00481501	-7.13739	4.29e-26
MMP16	3.45786	-2.43481	2.1923e-269	-2.48866	3.17891e-281	-2.3344	2.01761e-276	6.15976	-1.44643	4.9e-06	-2.70399	9.35e-19
CXCR7	5.68439	-3.49226	0	-3.50681	0	-7.60693	0	6.86405	-2.48804	1.52e-10	-9.02208	4.46e-71

### Sheet: 2_GSE74391
Gene.symbol	logFC
IFI44L	5.3432
SATB1	4.79489
EDIL3	4.76879
CMPK2	4.41009
RSAD2	4.27649
IFI44	3.99247
OAS1	3.94945
PSMB9	3.89538
LAMP3	3.86225
EPAS1	3.83704
TARP///TRGV9///TRGC2	3.82201
TNFSF10	3.80936
DPYD	3.77044
NTN4	3.73923
GBP1	3.7233
IFIT3	3.674
SOX9	3.64532
OAS2	3.53319
CPNE4	3.49353
SH3BGRL	3.48303
HLA-C	3.41081
IFIT1	3.37799
SLIT2	3.35048
LIMCH1	3.33048
B3GNT5	3.31481
PSMB8	3.29518
S100A8	3.28633
RARRES3	3.27677
BST2	3.27414
C19orf66	3.26635
DDX60	3.24107
LOC100505984///ITGB6	3.2129
RUNX1T1	3.15543
FAM129A	3.1308
BCAT1	3.12291
ISG15	3.10813
L1CAM	3.10533
CLDN1	3.09473
RFTN1	3.01473
LOC101060835///LOC100996809///HLA-DRB4///HLA-DRB3///HLA-DRB1///HLA-DQB1	3.01094
HLA-B	3.00674
PGM5	2.99249
TAP2	2.97859
ANXA3	2.96888
DDX60L	2.95601
TMC5	2.95493
CDK6	2.94223
IFITM2///IFITM1	2.90867
SEMA6D	2.89313
RND3	2.88121
WLS	2.86633
CYP1B1	2.84728
IFIT2	2.83849
VTCN1	2.79686
EGR1	2.79034
KLHDC7B	2.7511
TMEM267	2.74263
ZFP36L2	2.73141
RBM6	2.72489
OAS3	2.72155
GNA13	2.68879
VMP1	2.68192
GBP3	2.65841
PARP9	2.64695
TFPI	2.63941
GOLM1	2.63909
MARCH6	2.62052
IFITM1	2.61839
HERC6	2.56994
XAF1	2.56723
CDH1	2.5629
CRABP2	2.55069
CTNNA1	2.54795
CDKL5	2.54344
NLRC5	2.52202
PHLDB2	2.5161
IFIH1	2.5014
DENND1B	2.50093
PARP14	2.49721
RHOB	2.48064
MAP2	2.47106
SCYL2	2.44444
CSGALNACT1	2.4424
AHR	2.43511
SNAI2	2.43057
TAF9B	2.41278
KCNK2	2.40588
MAP1B	2.39812
TNFRSF11B	2.39437
MIR1248///SNORA81///SNORA4///SNORD2///SNORA63///EIF4A2	2.3792
ADM	2.36946
RTP4	2.35392
WSB1	2.33628
USP9X	2.33581
IFI6	2.33563
LOC101060835///LOC100996809///HLA-DRB5///HLA-DRB4///HLA-DRB1///HLA-DQB1	2.32949
CEP350	2.32803
TWF1	2.30663
EPHA4	2.30291
CXADR	2.29214
HERC5	2.28106
ABCA5	2.2797
MBNL2	2.26746
TFRC	2.26476
C3orf70	2.25085
FAS	2.24126
ATP10D	2.23307
FAM208B	2.22821
LGALS3BP	2.22319
ABCD3	2.2036
GRB14	2.19847
SAMD12	2.19532
SAMD9	2.18846
CLU	2.18344
MYL12A	2.17115
DUSP4	2.16556
ADAM9	2.16276
IRF9	2.15999
LRP2	2.15856
RTN1	2.1584
QSER1	2.15666
PRKCSH	2.15108
EXOC5	2.14422
DDX42	2.14112
HIPK1	2.13255
ANTXR2	2.12622
ZAK	2.10721
HIST1H2BJ///HIST1H2BG	2.09977
JAG1	2.08503
ARHGEF7	2.08503
MPZL2	2.08367
OPTN	2.0827
RRN3P1///RRN3P2///RRN3	2.07628
LOC101060835///HLA-DQB1	2.07079
DNAJC3	2.06475
NME7	2.05757
CMTM4	2.04587
ADGRL2	2.04248
HLA-DRA	2.04062
SLC16A1	2.04032
SEPT10	2.03707
PLEC	2.02479
KRAS	2.01354
OASL	2.01354
SPAG9	2.01349
CSTF2T	2.00545
CFL1	1.99754
RAP2B	1.99458
GPRC5A	1.99314
FLJ23867///QSOX1	1.97822
CLINT1	1.97737
TMEM30A	1.97606
ISG20	1.9672
TAP1	1.96559
TPR	1.9649
ABHD12	1.96311
EPHX1	1.96082
AFF3	1.95725
UHMK1	1.9545
STAT1	1.94959
SMCHD1	1.94164
CLCA2	1.94085
VAV3	1.93538
FAM189A2	1.93441
HLA-DPA1	1.93367
XIAP	1.93137
PTPN12	1.93123
ACTB	1.92403
IFI35	1.91613
PRKCA	1.91362
USP18	1.90818
CLPTM1	1.90747
FBXW11	1.90731
ZNF704	1.90488
ZNF652	1.90246
NFIA	1.89835
SP100	1.89764
NPL	1.89479
DEGS1	1.88277
TMPRSS2	1.88009
PLSCR1	1.87766
CLEC3A	1.87656
PAPD4	1.86853
WTAP	1.86239
SCARB2	1.86122
SOX2	1.86075
TEX9	1.86003
CLEC7A	1.85962
ASPH	1.846
AUTS2	1.83601
ELAVL2	1.83574
PLEKHH2	1.83314
TBL1X	1.82909
ACSL1	1.82159
CEACAM6	1.81037
SEC61A1	1.80733
KRT80	1.80663
MGEA5	1.79616
HIST2H2AA4///HIST2H2AA3	1.79132
HS6ST2	1.78779
HMGN5	1.77877
IFITM3	1.77489
SRSF4	1.77248
SGPP1	1.77073
CPNE3	1.76922
FRAS1	1.76846
KLHL5	1.76776
NR1D2	1.76648
COG3	1.76453
RHOV	1.76408
PSMB8-AS1	1.7637
UBE2L6	1.76336
SRSF3	1.76288
MTMR1	1.75856
KBTBD2	1.75678
GLDN	1.75664
IKZF2	1.75583
STX16	1.75392
TNS3	1.75392
SP110	1.75278
TFAP2A	1.75075
IRF7	1.75051
CD274	1.74753
RGS16	1.74182
DTX3L	1.72423
ITCH	1.71651
ESYT2	1.71637
FOLR1	1.71538
PSPC1	1.71471
ITPR1	1.71227
ERAP1	1.71139
ZNFX1	1.70965
ZMAT3	1.7094
RICTOR	1.7081
ARHGAP29	1.70354
BLNK	1.70278
CXorf57	1.70267
LINC00969	1.69507
CD74	1.69323
PIK3C2A	1.69277
FAM76A	1.69155
RANBP2	1.69144
HMGCS1	1.68776
ENC1	1.68534
NECTIN2	1.68487
HLA-F	1.68425
C1GALT1	1.68384
TMTC1	1.68361
DICER1	1.681
TAPBPL	1.67814
SPTAN1	1.67529
SNX13	1.67057
WDFY2	1.66606
MGLL	1.66556
PPM1K	1.66412
BUB1	1.66043
HHLA3	1.6602
HSPD1	1.6602
APOL3	1.65433
LNPEP	1.65371
TMOD2	1.65066
TGFB2	1.6489
EDEM3	1.6487
FGFR2	1.64781
HELZ2	1.64669
SLC9A7	1.64251
RAP1GDS1	1.64009
CLIC4	1.6392
S100A9	1.63876
RNF145	1.63703
QPCT	1.63541
SLC22A4	1.63475
EGLN3	1.63472
CASK	1.63377
STAT3	1.63139
NAPA	1.63074
MR1	1.62318
SAMD4A	1.6225
LOC101928615///FNDC3B	1.62235
BCL9L	1.62126
TAOK1	1.61924
TMEM45B	1.61605
RASD1	1.61555
HLA-DQB1	1.6145
BHLHE40	1.61441
TRANK1	1.6133
GHR	1.61208
RARG	1.61124
LMAN1	1.60926
BCL2L1	1.60718
PDE4D	1.60647
RAB27B	1.60549
PHLDA1	1.60392
PDP1	1.60372
CPE	1.59698
RPRM	1.59419
QKI	1.58802
PLPP3	1.58627
TRA2A	1.58583
APPL2	1.58529
TTC37	1.58261
VWDE	1.58226
MBTPS1	1.57841
HEG1	1.57068
TXNIP	1.56804
NCOA2	1.56408
GLUL	1.55979
RAPH1	1.55966
RAPGEF4	1.55928
IGFBP2	1.55678
ZNF431	1.55569
MIR612///NEAT1	1.55222
RAB29	1.55049
SGMS2	1.54608
TNKS2	1.5432
DOCK5	1.54224
F11R	1.54121
RRN3P1	1.53778
TRIM6-TRIM34///TRIM34	1.53622
KIAA1033	1.53617
TMOD3	1.53594
YTHDF3	1.5351
MYO1B	1.53439
TOB1	1.53383
IPO8	1.53284
RBM5	1.53234
GPM6B	1.53126
CD55	1.53107
ZNF638-IT1///ZNF638	1.53093
LIPA	1.52937
ZMYND11	1.52797
SCARA3	1.52757
CDC42	1.52561
SORT1	1.52219
SLC4A8	1.52188
SEC22B	1.51885
VPS13B	1.51841
SFMBT2	1.51362
LAD1	1.5117
HIPK2	1.50845
DSG2	1.50533
SMIM5	1.5021
PRSS23	1.50081
SYNE2	1.49894
TOR1AIP1	1.49596
INPP5A	1.4956
LINC00312	1.49226
CYP4B1	1.49149
TRPC1	1.491
GBP2	1.48937
MIR3620///ARF1	1.48848
PIP5K1B	1.48828
CA11	1.48747
CCNG2	1.48745
IRF6	1.48745
CAMK2N1	1.4841
ARFIP1	1.47724
MYLIP	1.47638
BLOC1S6	1.4739
FBXO28	1.47296
CSRP1	1.47191
TAPBP	1.47149
CYB5R3	1.46848
FYTTD1	1.46828
BANF1	1.46824
AMMECR1	1.46674
USP34	1.46637
PRICKLE1	1.46572
OS9	1.4653
SEPT11	1.46475
ROCK2	1.46307
PRPF4	1.4628
NBEA	1.46196
PARP12	1.46135
GLS	1.46131
COPZ2	1.46081
CCDC91	1.46059
DSTYK	1.45726
DDX58	1.45703
HLA-A	1.45645
SQSTM1	1.45385
KYNU	1.45342
BAMBI	1.45328
PIP4K2A	1.45188
KLHL20	1.45174
SEPP1	1.45087
EXD2	1.4469
NAGK	1.44628
PDLIM5	1.44511
NKTR	1.44496
PCGF5	1.44421
PKP2	1.44345
CSAG2///CSAG3	1.44266
NSMAF	1.44266
RAPGEF2	1.44086
TMEM245	1.44077
GSK3B	1.43967
SLC9A2	1.43858
HIST1H4H	1.43638
RASSF3	1.43289
WTH3DI///RAB6A	1.43258
LOC101926921///DAB2	1.4323
PAG1	1.42743
SAT1	1.42339
PAWR	1.42242
RAP2A	1.42213
WARS	1.41817
MAP3K2	1.41798
PSEN1	1.41766
NUDT4P1///NUDT4P2///NUDT4	1.41522
KLF6	1.41158
EFNB2	1.40867
CAB39	1.40819
RAI2	1.40669
MIR22///MIR22HG	1.40507
ZNF365	1.405
ATP1B1	1.40424
TRIM59///IFT80	1.40304
ABO	1.4012
SOS2	1.39968
PGGT1B	1.39827
RCAN1	1.39785
SRGAP2	1.39699
LAMP1	1.39692
WDR1	1.39584
PRR5-ARHGAP8///ARHGAP8	1.3952
EHF	1.39131
ZNF493	1.39127
PHEX	1.38955
ELF3	1.38863
TRIM14	1.38788
SLC4A7	1.38707
FNIP1	1.38668
CA5BP1	1.38532
HIPK3	1.38427
PSAP	1.38406
SLC39A8	1.38311
TLE4	1.38298
SYNJ2BP-COX16///SYNJ2BP	1.38267
LYST	1.38047
HECTD1	1.38033
HEY1	1.37955
ADGRE1	1.37534
BSG	1.37288
CFLAR	1.37219
GULP1	1.37218
MYCBP2	1.37206
FAM46A	1.36819
CAPRIN1	1.36788
MED6	1.36639
NUDT4P1///NUDT4	1.3657
PTPN21	1.36464
STXBP5	1.36452
TLE1	1.36082
EPB41L2	1.35971
KIAA1217	1.35636
ANO3	1.3555
CANX	1.35516
ARID1A	1.35316
PLSCR4	1.35262
LPIN1	1.35237
CLEC2D	1.35126
PRKACB	1.34969
PSME4	1.34947
KIFAP3	1.34699
SNAP29	1.34306
STX17	1.33995
ATP6V1A	1.33971
CTSO	1.33927
LIMA1	1.33709
UTRN	1.33403
SPATS2L	1.33313
YIPF5	1.33291
LOC100509764///KRT86	1.33096
ZNF430	1.32912
CHN2	1.32886
TFAP2B	1.3268
GOLGA4	1.32648
MAPK1	1.32574
MB21D2	1.32513
ABCG2	1.3234
ANAPC5	1.32257
SYDE2	1.32202
MAPKAP1	1.32144
FBXO32	1.31962
ACHE	1.31921
BEX5	1.31906
TMTC2	1.31891
CCDC126	1.31849
LIN7A	1.31726
PPP1R3C	1.31523
CAPNS1	1.31351
S100A10	1.31262
LGALS8	1.31181
ZNF317	1.31038
CPEB4	1.30679
TFG	1.30671
ACVR1C	1.3058
DCUN1D1	1.30518
SAE1	1.30379
PPFIBP2	1.30363
LMCD1	1.30014
UPK2	1.30002
RALB	1.29985
NUDT16	1.29652
OGDH	1.29586
REL	1.29556
CD99	1.29409
CCDC6	1.29405
GNAS	1.29357
AGA	1.29308
NMI	1.29267
TRIM6	1.29236
CAMK2D	1.29189
TNRC6B	1.28996
SLC6A6	1.28829
ENTPD1	1.28826
BBX	1.28625
FAM110C	1.28608
LAMB1	1.286
SNORD50B///SNORD50A	1.28568
IFITM2	1.28442
IL17RC	1.28422
LYPD6B	1.27721
MIR637///DAPK3	1.27699
LRSAM1	1.27689
MEGF9	1.27612
CDO1	1.2708
SLC9A1	1.27074
SIKE1	1.26946
LRRC58	1.26884
PEA15	1.26869
ZYX	1.26804
NUP58	1.26789
VIPR1	1.26672
COMT	1.2619
DLG1	1.26106
SPTLC2	1.25975
FSCN1	1.25893
TRIM21	1.25884
ATP2A3	1.257
LMTK3	1.25646
PIK3R3	1.2553
USP25	1.25507
SLC16A14	1.2548
HLA-G	1.25428
HNRNPH1	1.25416
GALNT6	1.25143
ZYG11B	1.25126
SELM	1.25083
FRMD3	1.25018
KMT2A	1.24939
ITGA6	1.24836
HIST1H4G///HIST1H4F	1.24771
ABCD1	1.24741
SNORD3D///SNORD3C///SNORD3B-2///SNORD3A///SNORD3B-1	1.24592
PRKAR1A	1.24453
ACTA2	1.2426
FAM83A	1.24074
CALM3///CALM2///CALM1	1.24042
HIST1H2BD	1.23972
FRG1BP	1.23781
EFEMP1	1.23628
IL1A	1.23471
FAM84B	1.23316
CXCR4	1.23222
LOC100190986	1.23092
KLF7	1.22956
SOWAHC	1.22879
IER5	1.22737
IAH1	1.22567
EIF4E3	1.22466
EZR	1.22459
FBXO6	1.22456
C5orf56	1.22384
TNIK	1.2235
NPHP3	1.2232
RIT1	1.22273
CXCL16	1.22261
EPPK1	1.21915
TMEM106B	1.2189
TDO2	1.21838
LOC101930416///LOC101929792///LOC100996724///PDE4DIP	1.21617
TLR2	1.21384
GPR143	1.21366
CRYZL1	1.2136
NFKBIZ	1.21047
QSOX1	1.21028
ROBO1	1.20947
DLEU2	1.20699
SRPRA	1.20519
RASEF	1.20519
HPS3	1.20487
RAB5A	1.20371
AP1S3	1.20345
CITED2	1.20131
IL15	1.20064
GLCCI1	1.20037
GRHL3	1.19859
MLF1	1.19684
CCDC186	1.19661
KCTD12	1.19635
FERMT2	1.19551
EMILIN3	1.19117
ATXN1	1.1911
FLNA	1.19026
AGFG1	1.18885
SNX27	1.18819
ANKFY1	1.18637
KRIT1	1.1842
REEP3	1.18211
SOCS6	1.17992
PRKAA2	1.17972
ZNF136	1.17804
THSD7A	1.17791
PHTF2	1.17742
CCDC170	1.17596
SPTBN1	1.17572
VAMP3	1.1757
PTPN14	1.17381
ARL17B///ARL17A	1.17289
CEP19	1.17242
RPS27	1.1719
CLTC-IT1	1.17121
SLC25A29	1.17099
BCAS1	1.1708
HLA-DRB1	1.16965
SPPL2A	1.16842
HLA-J	1.16557
ELK4	1.16518
MIA3	1.16507
FBXO38	1.16502
HIST1H2AE	1.16344
F2RL1	1.16231
DDA1	1.16193
PLEKHB2	1.1604
IFIT5	1.15865
LOC101060386///BOLA2///SMG1	1.15843
SCCPDH	1.15681
LOC374443	1.15611
UCP2	1.1561
ZBTB38	1.15336
TCF7L1	1.15218
DAZAP2	1.15071
PCGF1	1.14799
NPAS3	1.14557
DUSP1	1.14512
RAD23B	1.14434
APOL6	1.14348
WIPI1	1.14313
TAB3	1.1423
UNC93B1	1.14187
MDM2	1.14133
SKAP2	1.13935
MIR1204///PVT1	1.13933
ATP2B1	1.13716
TRIM5	1.13643
DUSP10	1.13602
RNASEH1	1.13452
P4HB	1.13352
ABCG1	1.13248
TXNRD1	1.13218
PLD3	1.13217
CST3	1.13214
EIF2AK2	1.13092
ARPC5	1.13049
CDK13	1.13044
MAFB	1.13034
RASSF5	1.13007
TC2N	1.12938
PLA2G16	1.12856
HIST1H2AM	1.12785
ZNF224	1.12637
PLK1	1.12622
TFDP2	1.12582
FIP1L1	1.1254
STAT2	1.12213
MORC2-AS1	1.12199
WWOX	1.12022
WHAMMP2///WHAMMP3	1.11869
PPP1R2	1.11863
PCYOX1	1.11681
TOX4	1.11564
COBLL1	1.11527
EIF5A2	1.11464
LINC01578	1.11428
KANSL1L	1.11303
RAB30-AS1	1.11234
LOC101929819///LOC100133331///LOC100133182///LINC01001///LOC100132062///LOC729737///LINC01000///LINC01002	1.10821
LIMK2	1.10644
PHACTR2	1.10625
EXPH5	1.1057
MAGT1	1.10533
INO80B-WBP1///INO80B	1.10509
SC5D	1.10392
SPTSSA	1.10351
TUFT1	1.10265
UBXN4	1.10171
SLC25A36	1.10167
ATG2B	1.10149
PARP10	1.10082
FBXO4	1.10067
ZMYM6	1.09661
HSPA13	1.09589
MAX	1.09479
LOC100996809///HLA-DRB4///HLA-DRB1	1.09441
FARP2	1.09367
KIF3A	1.09303
LOC146880	1.09188
ASTN2	1.09176
USP32	1.09168
GDE1	1.09091
MFN1	1.08855
UBE2D3	1.08827
SLC31A2	1.0871
SLC20A1	1.08701
FNDC3A	1.08686
ETV6	1.08668
PPP1CB	1.08649
NIN	1.08643
EXOC6	1.08595
FUBP3	1.08512
CACNG4	1.08421
ADAM10	1.08391
PLEKHA2	1.08354
SORBS1	1.08204
MYRFL	1.08011
PI4KB	1.07976
NR2F6	1.07869
FLVCR2	1.07865
CD46	1.07761
ZNF644	1.07665
MIR5193///UBA7	1.07582
CCNL1	1.07536
SF3B1	1.07438
ALDH3A2	1.07433
MOB3B	1.07265
PAK2	1.07126
FAM107B	1.07123
BZW1	1.0712
GDPD3	1.06974
ZNF160	1.06908
PPP4R3A	1.06875
SRSF5	1.06763
TSPAN1	1.06589
ELL2	1.06539
ENO1	1.06497
ST3GAL1	1.06433
AP2M1	1.06393
NUCB1	1.06193
CTSLP8	1.06187
RPUSD3	1.06122
HIST1H1C	1.06058
COCH	1.05982
KIAA0513	1.05797
SLC7A2	1.05769
MIER3	1.05607
GAB1	1.05605
CD164	1.05525
KIAA0907	1.05427
NKX3-1	1.05399
JMJD1C	1.05113
GSAP	1.05112
YPEL5	1.05047
ZNF292	1.04878
TMEM86A	1.04789
SOS1-IT1	1.04581
APOL1	1.04455
CD163L1	1.0426
INSIG2	1.04196
HLA-E	1.0418
ARHGAP5	1.0397
FGD4	1.03875
SMURF2	1.03852
ANK3	1.03843
BLZF1	1.03634
PML	1.03618
MPZL3	1.03609
R3HCC1L	1.03542
KRR1	1.03509
ABCC3	1.03492
SLC6A8	1.03421
NUCKS1	1.03292
PLK2	1.03173
KCTD5	1.03172
MIGA1	1.03159
ZCCHC2	1.03103
IRF2BP2	1.03068
MOSPD1	1.03046
SYTL2	1.0303
RC3H2	1.02964
CHD1L	1.02927
RSRP1	1.0292
THEM4	1.02913
STAG2	1.02608
EML4	1.02593
SYNGR3	1.02593
VEZF1	1.02565
MYDGF	1.02465
LTBP3	1.02372
SIK3	1.02362
HSH2D	1.02352
BACE1	1.02264
CDC42SE2	1.02235
H2BFS	1.01966
MYO18A///TIAF1	1.01944
ARID5B	1.01892
SYT12	1.01871
AKIRIN1	1.01829
DGKA	1.01791
KIAA0895	1.01781
ALDH3B2	1.01607
PRLR	1.01437
LINC01000	1.01433
CLCN4	1.01422
WDR26	1.01402
GPR161	1.01346
DMXL2	1.0134
TAGLN2	1.01252
JAZF1	1.01009
GGA1	1.01
DGKH	1.00986
SLC41A2	1.0073
GABBR2	1.00488
CLCN3	1.00459
FNIP2	1.00364
ZNF43	1.00319
PAPOLA	1.00269
LINC00473	1.00216
P2RX4	1.00139
RASA2	1.00043
CHMP1B	0.99969
OSMR	0.999639
NPTXR	0.999626
MYO1E	0.999154
CCL28	0.996701
USO1	0.995095
LOC101927266///IFT122	0.994659
C2orf49	0.993456
PLAU	0.992447
MALL	0.991389
RANGAP1	0.988796
REC8	0.988383
RNF144B	0.987384
NEU1	0.986816
ROR1	0.986317
COL16A1	0.985347
SNORD77///SNORD76///SNORD74///GAS5///SNORD44///SNORD47///SNORD80///SNORD79///SNORD81	0.984618
EIF5	0.984217
SNORA28///EIF5	0.982603
PLBD1	0.98208
HAR1A	0.98173
GNS	0.981521
HIST2H2BE	0.981383
MX1	0.980814
ZNF146	0.980813
STYX	0.980801
GDPD1	0.98004
TMX2-CTNND1///CTNND1	0.979266
SHISA5	0.977933
MYSM1	0.975914
LRRC4C	0.975729
NCKAP1	0.97415
MAN1A2	0.973723
EPT1	0.970177
ENPP4	0.970118
BBOF1	0.969713
SEPT2	0.9692
SMCO4	0.968625
SEZ6L2	0.968613
ARNTL	0.968511
EXT1	0.968333
PGM5-AS1	0.96747
CEP95	0.966795
ANOS1	0.965534
ATP7A	0.965329
CRIM1	0.965286
PINK1	0.965166
IGSF10	0.964675
ROCK1	0.964323
NOL12///TRIOBP	0.963658
FNBP4	0.96298
CLIP1	0.962607
SEC22C	0.962133
HLA-DMA	0.962063
ABHD17B	0.961799
IRX2	0.961135
ZBTB11	0.960703
LOC101927811	0.960574
RASSF8	0.960419
FAT1	0.960044
ANO6	0.959517
LOC101928269///LOC100506403///RUNX1	0.958861
RAB8B	0.958772
PSMF1	0.955668
CHM	0.955458
SNURF///SNRPN	0.955445
USP42	0.955276
DIP2B	0.954465
HIST1H2BE	0.954042
IPP	0.953932
GPATCH2	0.953368
LOC101930583///GOLGA8B///GOLGA8A	0.9524
ACSL3	0.952283
PRPS2	0.951445
PDLIM1	0.951422
ATP11C	0.950703
FAM126B	0.948457
TRAK1	0.948102
KIF5C	0.947114
LPP	0.946247
MCOLN2	0.946061
RUNDC3A-AS1	0.946039
APOL2	0.945436
PAFAH1B1	0.944598
TM9SF3	0.944093
COX15	0.94406
ANAPC2	0.942124
STK3	0.937187
RERE	0.937085
FUT9	0.936925
JUND	0.936833
ZNF275	0.936563
SCOC	0.936247
DUBR	0.935268
ZNF207	0.933739
MBTPS2	0.932253
NCOA1	0.931861
SRGAP1	0.931366
NOL4L	0.93078
SMARCA4	0.930632
LOC100134445	0.930061
TRIO	0.928656
PTER	0.9271
RNF114	0.927083
DSC2	0.926986
ATG4B	0.926674
CD59	0.92664
RASGRP3	0.923307
CELF1	0.922825
CEBPZOS	0.922109
TBC1D3I///TBC1D3E///LOC101060389///TBC1D3L///TBC1D3K///TBC1D3G///TBC1D3H///TBC1D3///TBC1D3C///TBC1D3F	0.921868
SIN3B	0.921305
CHPF	0.920721
C4orf3	0.920007
B3GALNT2	0.919507
FGD6	0.919295
FCF1	0.918866
SEL1L	0.918826
MKL2	0.918727
ERBB2	0.918443
KDM6A	0.91687
ZNF551	0.916295
KRT17///JUP	0.916042
SHC1	0.915158
PIP5K1A	0.914739
SOS1	0.914285
GPNMB	0.913957
ZNF229	0.91334
AKAP13	0.912118
FUS	0.911809
MAVS	0.910755
C16orf58	0.910299
DTNA	0.909389
TDRD7	0.908496
SMG7	0.90674
KLHL22	0.906667
ATP6V0A4	0.906471
FAR1	0.90635
MCM3AP	0.905349
LOC102724387	0.904754
PPL	0.904747
NOTCH2	0.903802
ECH1	0.903672
PPP2R2D	0.90276
ATL2	0.902093
PGRMC1	0.901692
GLRX	0.901552
MGAT4A	0.90056
KDM2A	0.900115
TACSTD2	0.900047
PRNP	0.899195
RAB11FIP1	0.898542
SLC25A43	0.897848
DYNC1H1	0.897722
RHCG	0.897603
SAMD4B	0.897458
RPS6KB1	0.89735
TBC1D9	0.896568
LNPK	0.895652
LOC100287497	0.895164
DHRS2	0.89485
SORL1	0.894181
UGCG	0.893661
TMED7-TICAM2///TMED7	0.892003
GOLGA2	0.891074
IL13RA1	0.890817
FOXP1	0.890158
IRF3	0.890108
RBMS1	0.88934
VEGFC	0.887471
CCNL2	0.887093
PDPR	0.886529
LATS2	0.885691
ZNF148	0.885634
PDE9A	0.885588
DSTN	0.885073
MIR424///MIR503HG	0.884134
GOLGA8N	0.883447
HERC4	0.882444
PPT1	0.882283
YPEL2	0.882033
CPD	0.881261
MAPKAPK2	0.880504
PGS1	0.880118
PXK	0.880073
LOC100996506///RETSAT	0.879914
MBNL1	0.878681
ALDH1A3	0.878395
AFF4	0.878346
CDK2AP2	0.878306
LOC100233156///TEKT4P2///MAFIP	0.87739
RRBP1	0.877364
ZNF93	0.877132
DIAPH2	0.876438
CLSTN1	0.876024
BCAM	0.875902
LPCAT3	0.87576
AKAP8L	0.875518
TMEM260	0.874498
ESRRG	0.873925
G6PC3	0.873893
NCSTN	0.872754
BTG1	0.872282
CNNM1	0.871913
CDS1	0.871277
MBD6	0.871029
COL4A5	0.870983
BTBD11	0.870346
CD47	0.870137
FRYL	0.86951
IRS4	0.869386
KIAA0922	0.869157
LGALS3	0.866981
UBA1	0.86587
LOC101929368///FKBP1A	0.865297
BACE2	0.864606
LRFN3	0.864122
TRIB1	0.863597
TMEM140	0.863127
RNF213	0.862388
OSBPL8	0.861923
S100A11	0.860313
LOC101928433	0.860306
CCDC68	0.86007
COPE	0.859862
GRIP1	0.859824
TPM4	0.859397
INHBB	0.858822
MAP9	0.858324
INPP4A	0.85776
HES4	0.85711
TMEM192	0.856917
LRP5	0.856082
PKP3	0.855357
PDE7A	0.855104
XRN1	0.854648
IL10RB	0.854492
PRKAR1B	0.85419
DBP	0.852522
PARD3B	0.852205
LOC100507507	0.851768
CYB561	0.85167
ZNF75D	0.851578
BMS1P6	0.851094
ADGRF4	0.849914
RIN2	0.848105
LOC642852	0.847677
BRIP1	0.846608
ATP11B	0.846456
PALM3	0.846455
GANAB	0.846353
USP47	0.844335
ARFRP1	0.844155
HSPA5	0.843053
COPA	0.84281
RAB32	0.842769
MKLN1	0.841825
EPOR	0.839369
CREBRF	0.839244
CUL4B	0.838876
PRKAA1	0.838699
SLC44A2	0.838545
EFNA1	0.838393
GABRG2	0.837747
MFAP3L	0.837715
PBXIP1	0.837003
RBAK	0.836886
PPP2R1A	0.836509
ZNF720	0.836277
CBX6	0.835975
FYCO1	0.835378
TACC1	0.833365
PICALM	0.83268
CDC42-IT1	0.832116
SERINC3	0.830065
EFCAB14	0.829956
GOLGA7	0.829417
SH2D4A	0.828389
TUG1	0.827905
SDCBP	0.8275
OFD1	0.824724
SLC2A13	0.824538
HIST1H2BH	0.823842
FLVCR1	0.823274
ARHGAP35	0.822224
GDAP2	0.82217
SOAT1	0.82199
LANCL1	0.821946
VIPAS39	0.821218
TMEM265///SRCAP	0.82112
TMEM173	0.820794
DENND2C	0.820289
ANGPTL4	0.820011
RAB1A	0.819878
CTBS	0.819733
C9orf16	0.819334
RRAS	0.819315
DNM1L	0.81874
LOC101927609	0.818729
UHRF1BP1L	0.818223
PRKD3	0.81813
ZER1	0.817863
B2M	0.817703
SLC35E1	0.816543
NPC1	0.81623
ETV3	0.81614
BICD1	0.816036
ZC3HAV1	0.815495
MSANTD4	0.815353
DCAF8	0.814511
TMEM151B	0.814317
RDH11	0.814081
RYBP	0.813475
SLC11A2	0.812799
ATP6V1D	0.810582
CLN8	0.810099
PLEKHH1	0.809905
GALNT2	0.808402
DYNC1LI2	0.807643
ATP6V0A1	0.807006
MAPRE3	0.806439
MYO5A	0.806246
NUMA1	0.806001
ASXL2	0.804163
TTN-AS1	0.8039
SMIM14	0.803523
ZNF350	0.803337
MICALL2	0.803263
NUFIP2	0.802757
SLC4A5///DCTN1	0.802488
TRIM25	0.80242
HACD1	0.802347
SFSWAP	0.802087
HIST1H2BC///HIST1H2BI///HIST1H2BE///HIST1H2BF///HIST1H2BG	0.801993
SNX29	0.801626
TMEM117	0.801491
ALDH6A1	0.800736
CSGALNACT2	0.800603
IRF1	0.800055
ARFGEF2	0.799104
MCL1	0.79891
FKBP8	0.797985
RAD23A	0.797619
PTPRK	0.797211
NFKB2	0.794961
RBCK1	0.79437
PITPNC1	0.794155
UGGT2	0.793648
DNAJC10	0.792947
CTSL	0.792582
LOC441155///ZC3H11A	0.79188
FBXO3	0.791721
KIAA1549	0.791551
PTAR1	0.79136
CLK4	0.79091
XPR1	0.790758
PSME3	0.790733
TGFBR1	0.790093
APLP2	0.789943
STXBP1	0.78961
NBR1	0.789055
ABR	0.788082
APP	0.787913
CIZ1	0.787462
ANKS1B	0.787102
SRFBP1	0.787077
SALL4	0.78556
SVOPL	0.784471
BATF	0.784106
SYNE1	0.783747
CAT	0.783579
PLEKHF1	0.783229
MAP1LC3B	0.782997
MCOLN3	0.782765
NECTIN4	0.782472
AGRN	0.782472
MALAT1	0.781723
GRAMD2	0.780911
XPNPEP1	0.780871
SSPN	0.779114
POGZ	0.778832
APC	0.778823
PLXND1	0.777531
SNORA68///RPL18A	0.776706
PCM1	0.775019
RNH1	0.773636
PLCB1	0.773383
SCRN3	0.772853
RIOK3	0.772753
ATP6AP2	0.772562
GLG1	0.77122
SEC24D	0.77061
OSGIN2	0.770045
PRKCD	0.769951
ABCC5	0.769913
MYH14	0.769299
RNF19A	0.769116
MYOF	0.768269
LOC101060363///PPIA	0.767863
SLC39A9	0.767814
WWP2	0.767802
ARID2	0.766413
ETV5	0.766041
ORMDL3	0.765894
CDH3	0.765612
SEC23A	0.765101
MIR6732///ZC3H12A	0.765052
SQLE	0.764333
CNOT1	0.764222
PPP6C	0.764184
NCOA3	0.763597
EMSY	0.763325
SLMAP	0.763217
RBKS	0.763094
HLA-DRB6	0.763072
HIC2	0.762503
CARD14	0.761764
CDK17	0.761632
HPCAL1	0.761254
MAP3K14	0.760031
SMAD5	0.759433
CCDC90B	0.759202
PCTP	0.758284
BCAS3	0.758273
ADAMTS1	0.75751
INPP5J	0.757205
HM13	0.756672
VWA5A	0.756174
SPIRE1	0.755405
RAB3GAP2///AURKAPS1	0.754496
DERL1	0.753273
KLF3	0.753209
KIAA0319L	0.752823
ZNF253	0.752422
SPIN1	0.752252
RPS10P7	0.75213
PATZ1	0.75134
PSEN2	0.751133
HGSNAT	0.750454
ZKSCAN1	0.749591
MGST3	0.749207
OSR2	0.748786
OPA3	0.748114
EPHX4	0.746643
DHX36	0.74624
LOC101930388///LOC101928143///NUMB	0.745716
MAGI2	0.745707
PIGX	0.745686
MAPRE2	0.745609
KIAA1109	0.744748
TM4SF1	0.743581
LEF1	0.743326
ENTPD4	0.743186
PTGFRN	0.743041
STX12	0.742745
TMSB4X	0.742717
C1S	0.74257
KPNA4	0.74075
CHD6	0.739473
PTPN11	0.738659
C15orf52	0.738164
SLC30A7	0.738151
ERVK13-1	0.737617
SULT2B1	0.736826
IFFO2	0.736609
METRNL	0.735985
C11orf54	0.735596
AP3B1	0.735087
EIF3G	0.735053
ATXN7	0.73476
FAM129B	0.734399
SH3GLB2	0.733738
RGAG4	0.732509
PPP2R3A	0.732288
H2AFY2	0.732221
TMEM5	0.732203
LYRM9	0.72953
OBSL1	0.728568
ADAR	0.72822
CREBZF	0.728062
RTTN	0.727478
SCAF1	0.727351
TUSC3	0.72619
ARFGEF1	0.726105
BCAR3	0.726051
MIR7703///PSME2	0.72503
ETNK1	0.723714
SDF4	0.721188
ANKMY2	0.720969
CHST11	0.72071
ATP6V0C	0.720592
SCPEP1	0.719982
FIRRE	0.719726
PLXNB2	0.719631
RSBN1	0.719099
MLEC	0.718851
ERP44	0.717597
CPEB2	0.717373
CACNB4	0.715205
TSPAN31	0.715058
DYNLL2	0.71388
FRS2	0.713718
CHD7	0.713348
POLK	0.713028
OR7E104P	0.712063
DNAJB1	0.712049
ITPR2	0.712043
MXD1	0.710856
DDOST	0.71036
SMAD3	0.710256
CAPN5	0.709689
ASPHD2	0.709377
ZNF331	0.70893
UBXN7	0.708765
KMT5A	0.708104
CYBRD1	0.707355
PLEKHA1	0.707219
SCAMP1	0.707098
SLC5A3	0.70673
PALLD	0.706197
DHRS7	0.705872
CEPT1	0.705583
LRRC41	0.705355
PRKCH	0.705152
IL15RA	0.704516
STX6	0.703758
TOB2	0.701939
TMEM192///ZNF320	0.70184
EDNRA	0.701328
XPNPEP3	0.701299
CIRBP	0.701007
PAQR3	0.700928
ATP8A1	0.700911
RHBDF1	0.700782
GTF2IP20	0.700359
NUDT7	0.700253
HERPUD2	0.700037
UTP18	0.699772
GTPBP4	0.69799
OCRL	0.697907
U2AF1	0.697768
MGST1	0.697746
GAREM1	0.697649
TMEM87B	0.69732
RGPD6///RGPD8///RGPD3///RGPD4///RGPD5	0.696987
MAP4K4	0.696837
DNAJB9	0.696778
PRKAB2	0.696109
ZNF134	0.69588
BMP1	0.695803
ITPRIPL2	0.695549
C14orf28	0.694639
MESDC1	0.693937
MGAT5B	0.693364
CSRNP2	0.693364
MED13	0.690557
MAP3K13	0.690225
UTP14A	0.689096
DNAJC21	0.689053
LMLN	0.68867
ITGA3	0.688091
ASAH1	0.688033
ZBTB17	0.687921
NRG2	0.687844
TBC1D17	0.687462
PCDHAC2	0.687186
ARHGEF11	0.68703
FBXL3	0.68695
RAC1	0.68695
H1F0	0.68612
RAP2B///RAP2A	0.686083
ZC3H18	0.685716
GPI	0.684493
CTSK	0.684232
FAM47E-STBD1///FAM47E///STBD1	0.684074
MAFK	0.682558
HIST1H2AH///HIST1H2AG///HIST1H2AM///HIST1H2AL///HIST1H2AK///HIST1H2AI	0.682342
COL4A6	0.68232
NKX2-1	0.682146
SPRED2	0.681864
MEX3C	0.681425
RNASET2	0.680837
DUSP3	0.67896
LOC101929819///LOC101060494///LINC01001///LINC01347///LOC388572	0.678865
FKBP14	0.678857
TEKT4P2///MAFIP///LOC389834	0.678158
FRMD4A	0.67774
ATP6V0D1	0.676977
PYGL	0.676772
RBM25	0.675542
LAMC1	0.675497
SLC33A1	0.674946
CCDC50	0.674669
ZNF12	0.674495
KLHDC7A	0.67438
PRPS1	0.673711
S100A14	0.673698
LINC01126	0.673348
MKS1	0.672067
LOC100653149///LINC01296	0.671663
UBE2J2	0.671321
GATAD1	0.670181
KIFC3	0.669936
NAV1	0.668604
TRIM2	0.668587
VGLL1	0.668537
ZNF682	0.668393
SMPD1	0.667512
CDYL2	0.667207
ZBTB21	0.666574
RAB5B	0.666556
ZCCHC24	0.665985
ADD1	0.665015
PEPD	0.664559
USP33	0.66454
RBMXL1	0.663277
IFNGR1	0.662845
EHD4	0.662561
ARF3	0.662473
MOV10	0.662375
TMEM2	0.662287
PAXBP1	0.661563
TMEM50B	0.661455
RPS6KC1	0.661111
ZFPL1	0.660382
SLC2A11	0.66002
AGO2	0.659738
SPTLC1	0.659398
GPC4	0.658787
TRIOBP	0.658349
SLC35D1	0.658304
BAZ2A	0.658249
DNAJC24	0.657995
UBE2H	0.657796
TROVE2	0.657477
PIK3IP1	0.656853
ARHGEF26	0.656819
HMBOX1	0.656318
CYTH3	0.656181
TRUB1	0.656087
LARP4	0.655574
CTAGE8///CTAGE4///CTAGE9	0.65467
DEDD	0.654663
LOC101929500///CRIM1	0.654442
TSPAN5	0.654068
TACC2	0.653875
SPATA7	0.653797
ACTN4	0.653042
KIF1B	0.652911
CKAP5	0.652053
NR1H2	0.651318
ERO1B	0.651211
POT1	0.649317
CYB5A	0.649313
POLD4	0.649224
AFDN	0.649048
CCZ1B	0.648787
CHURC1-FNTB///FNTB	0.648567
SMARCD1	0.648403
SUZ12P1	0.64809
DNAJB12	0.646771
UGGT1	0.646509
SCML1	0.646504
MAN2A1	0.64632
KRT7	0.64513
RAB2A	0.645084
YTHDF1	0.64495
CLMN	0.644322
SSH1	0.644181
BCL2L11	0.642336
LGR4	0.642245
VRK3	0.642111
PSD3	0.642038
MB	0.641888
KRT10	0.64169
HYOU1	0.641537
PLEKHS1	0.641322
SYNRG	0.641277
MYO6	0.640906
EHMT1	0.640085
CTU2	0.63962
LINC00936	0.639228
BCL2L13	0.637899
LHFPL2	0.637857
BCL6	0.637467
ASAP1	0.63724
PLAGL1	0.636834
ALAS1	0.636341
PSME1	0.63545
CITED4	0.635274
PTBP1	0.635155
SPINT1	0.634854
YPEL3	0.634516
SLC44A1	0.634433
PPM1L	0.63368
WHSC1L1	0.633444
SLC35A3	0.63318
ZBTB8A	0.632855
PTPRJ	0.63271
NT5C2	0.631961
MARVELD3	0.631726
ATAD2B	0.631164
HS2ST1	0.630653
TAGLN	0.630589
RILPL2	0.630522
ZFYVE1	0.630132
EEFSEC	0.629578
TNFAIP8L2-SCNM1///SCNM1	0.628734
TSPYL2	0.628552
MTMR3	0.628449
TIMP1	0.628377
CADM2	0.627629
UBE3B	0.626767
PRODH2	0.626716
LYRM5	0.626275
CYP2U1	0.626242
ACTR2	0.625558
DNAL1	0.625304
NOTCH3	0.625158
TMEM175	0.624676
FICD	0.624558
SNTB2	0.624283
SEP15	0.623977
SMAP2	0.623608
LINC00963	0.623488
MOB3C	0.623304
HOTAIRM1	0.622433
LOC101060373///NOMO3///NOMO2///NOMO1	0.62123
ANKRD44	0.621039
FNTA	0.620826
ELMO2	0.620555
LOC286272	0.62038
ZNF616	0.618938
ZHX1	0.61823
KLC1	0.616752
TNFRSF21	0.616305
SAP30BP	0.6155
SPCS2	0.614793
GOSR2	0.614207
TIA1	0.613621
LRP12	0.613129
PCNX1	0.611406
KLF5	0.61108
TRAF5	0.61087
USP31	0.610757
ARL4A	0.610557
CHFR	0.610252
SIPA1L2	0.61001
OCIAD1	0.608377
TMEM59	0.60744
ARPP19	0.606543
ARRB1	0.606445
DCAF5	0.605972
CRTC3	0.605856
KLHL7	0.6051
ALG2	0.605033
ZNF24	0.602354
TMBIM6	0.602043
ADAM17	0.601971
TRAM1	0.601673
NF2	0.601115
TMED10	0.60082
RAB18	0.600787
LILRB3	0.600696
ACTBP9	0.600461
PYROXD1	0.600419
LINC01297	-0.600194
CFDP1	-0.600315
INTS1	-0.600842
ZNF124	-0.600943
GTF2E1	-0.601025
CEBPZ	-0.601098
ECI2	-0.601366
HMG20B	-0.602306
IFT88	-0.60272
TXN2	-0.602749
MGC57346///CRHR1-IT1	-0.602796
IL4R	-0.602834
DTYMK	-0.6029
RAB7A	-0.603286
ACTL8	-0.603374
FMC1	-0.603581
SEMA3C	-0.604523
EPG5	-0.604541
SNHG4///MATR3	-0.604679
ZDHHC13	-0.605624
PPP2R2C	-0.605707
LRRC8B	-0.605744
BAK1	-0.605798
OVCA2///DPH1	-0.606195
CUL9	-0.606268
FGFR1OP	-0.606324
LRRC20	-0.606335
METTL15	-0.606342
JADE3	-0.606427
PHF1	-0.606464
ANP32E	-0.606925
TOMM6///PRICKLE4	-0.60744
MIR4784///MZT2A///MZT2B	-0.607457
TIMM10B	-0.60746
SNORA17B///SNORA17A///SNHG7	-0.607521
CEP44	-0.60768
SP4	-0.608131
PRKCE	-0.608769
MRPS18A	-0.60879
TMEM42	-0.609043
SPDEF	-0.609319
FAM175A	-0.609443
LOC101927933///LRRC8C	-0.609484
ZMYM4	-0.609528
BCLAF1	-0.610157
LOC730268///ANAPC1	-0.610528
COMMD6	-0.610627
SYNJ2	-0.610882
RB1	-0.610913
SSU72	-0.611062
RNMT	-0.611459
ZBTB12	-0.611491
TMEM70	-0.612247
CENPE	-0.612325
LOC728554///THOC3	-0.6126
SBF1	-0.613117
HNRNPA1	-0.61323
MIR6789///PLEKHJ1	-0.613576
UQCRB	-0.614355
MRS2	-0.614412
RGS3	-0.614765
CNOT8	-0.615517
GHRLOS	-0.616057
SOGA1	-0.616085
TAF11	-0.616686
DKFZP547J0410	-0.616771
NSA2	-0.61702
KCMF1	-0.617217
NAP1L4	-0.617756
AHI1	-0.617976
SSBP1	-0.618097
RHEB	-0.618192
ATP6V1C1	-0.61849
AP5M1	-0.61856
FAM160A2	-0.618591
IQGAP3	-0.618765
CDV3	-0.61918
USF3	-0.619346
SDE2	-0.619593
HYAL2	-0.620387
C12orf65	-0.620449
KCTD1	-0.620558
CXorf40B///CXorf40A	-0.620587
ST6GALNAC6	-0.621352
PFKM	-0.62155
PRR36	-0.621969
DNAH14	-0.62215
QRICH1	-0.622245
SRCAP	-0.622472
RIF1	-0.622484
UBR5	-0.622858
SECISBP2	-0.623097
BAG4	-0.623569
LOC101928634///SENP3-EIF4A1///SNORD10///SNORA48///SNORA67///EIF4A1	-0.62369
ID2B	-0.623772
ERCC5	-0.623805
KALRN	-0.624231
IBTK	-0.624399
NOL8	-0.625328
RPUSD4	-0.625481
HSPA9	-0.625823
CRYL1	-0.625981
TP53BP1	-0.626607
TBC1D20	-0.626929
TMPO	-0.627647
SPIDR	-0.627774
SAFB	-0.627851
VPS35	-0.628047
ZNF428	-0.628151
SMTNL2	-0.628162
GADD45B	-0.628548
TAOK2	-0.628641
ZNF76	-0.628763
RBBP6	-0.628778
PROSER1	-0.628802
SIGIRR	-0.629022
LYSMD1	-0.629501
COG8	-0.629984
TXNDC17	-0.630043
SYS1	-0.630471
SNRNP48	-0.630956
UACA	-0.631133
TULP4	-0.631222
UBR5-AS1	-0.631318
TFB2M	-0.631318
GCN1	-0.631395
FIS1	-0.631469
GTF2F2	-0.631528
GSE1	-0.631686
MZT1	-0.632152
MED11	-0.632653
NCAPG	-0.632905
FRAT1	-0.633242
FAM3C	-0.633397
FGFR1	-0.633851
DEPDC1	-0.633951
PRRT3	-0.633975
LIN9	-0.634214
GPLD1	-0.634246
HOMER1	-0.634452
SMCR8	-0.634531
COQ7	-0.63512
RAP1GAP2	-0.635238
CAMTA1	-0.63552
HOXC11	-0.635736
ARHGEF12	-0.636024
SUPT16H	-0.636225
PEX5	-0.636366
NEO1	-0.636452
SASS6	-0.636716
METTL2B	-0.636784
TPGS2	-0.63717
C1orf35	-0.637312
PPP1R3E	-0.637471
PHF3	-0.637477
KCNQ4	-0.637517
ARHGAP17	-0.637618
ALDH1B1	-0.637734
AHNAK	-0.638078
MAN2A2	-0.638342
TMEM209	-0.638437
LOC101060521///POLR3E	-0.638471
NDRG3	-0.63853
CASP2	-0.638711
TDRD12	-0.638908
GFM2	-0.639028
SUDS3	-0.639169
SNORA72	-0.639253
OARD1	-0.639311
MRPL58	-0.639822
RPF2	-0.639849
PHIP	-0.640001
KIF3B	-0.640894
FBXL17	-0.640912
LOC101928673	-0.640989
GALNT16	-0.641365
MREG	-0.641385
DPH6	-0.642116
MRPL16	-0.642207
HEATR1	-0.642315
METTL3	-0.642398
KCTD15	-0.642402
MTFMT	-0.64267
ARHGDIB	-0.642797
FLOT1	-0.643276
LIX1L	-0.643443
SLC27A3	-0.643556
SPG21	-0.643593
RASSF7	-0.643738
ECE2	-0.643761
DNAAF5	-0.644175
FBXO9	-0.644443
HIVEP3	-0.645367
C1orf131	-0.646031
CBX5	-0.646202
NUDT12	-0.646714
DDX10	-0.647365
MARC1	-0.647472
FLT3	-0.647928
NDUFB6	-0.648213
CCNJL	-0.648254
MRPL55	-0.648315
MED16	-0.648343
SRBD1	-0.648597
CHEK1	-0.6488
NAA15	-0.648903
LUC7L2	-0.649104
ZNF608	-0.649524
PRKDC	-0.649639
BRD7	-0.649717
EHD2	-0.64979
TIMM13	-0.649971
PPARD	-0.650307
ZNF84	-0.651519
ZNF609	-0.651894
APEH	-0.651935
CUL1	-0.652469
SPOP	-0.652734
UBAP2	-0.652994
GLS2	-0.653352
ZNF691	-0.653556
MAP3K7	-0.653849
CDC37L1	-0.653943
JMJD4	-0.654063
C19orf70	-0.65432
PIDD1	-0.654358
MTCH1	-0.654467
METTL7B	-0.654511
CCDC110	-0.654999
EXOC4	-0.655088
SLIRP	-0.655543
DLX3	-0.655571
NMNAT3	-0.655591
RNFT2	-0.655791
ZC3HAV1L	-0.655863
DEXI	-0.65597
ZNF618	-0.656123
TOMM34	-0.656308
NIPA2	-0.656521
GTF3C4	-0.656704
SVBP	-0.657
AGTRAP	-0.657268
SERBP1	-0.65736
EME1	-0.657397
MTIF2	-0.65748
MSL3	-0.657696
ASCL2	-0.657925
SREK1IP1	-0.658077
SNRPF	-0.658187
ZNF594	-0.659268
ATP6V1C2	-0.659403
BUD13	-0.659661
GPN3	-0.659772
FXR1	-0.659894
CUL4A	-0.660165
KDM1A	-0.660508
DNAJC27	-0.660762
ANKS1A	-0.661314
FAM210A	-0.661645
CMAHP	-0.661677
TNPO1	-0.661874
RBP7	-0.661887
HES6	-0.661994
RNF5P1///RNF5	-0.662082
ZNF507	-0.662342
ZNF496	-0.662696
GALNT11	-0.663006
ADAT2	-0.66325
ZCCHC9	-0.664003
TMEM141	-0.664241
ATP5D	-0.664348
EYA3	-0.664643
SP1	-0.66483
SLC25A11	-0.664953
DGKZ	-0.665054
AASDH	-0.665057
PTP4A3	-0.665296
ZNF562	-0.665414
MYO7A	-0.665506
LOC102724880	-0.665791
METTL4	-0.665798
TBP	-0.666183
CCDC74B///CCDC74A	-0.666877
MTHFSD	-0.666915
TM6SF1	-0.666973
LINC00621	-0.666978
C21orf33	-0.667127
AP4M1	-0.667646
SULT1A2	-0.667917
NSUN5P1	-0.667944
CATSPER3	-0.668453
C9orf85	-0.668796
ESPL1	-0.668816
PTDSS1	-0.669301
HNRNPA3///HNRNPA3P1	-0.66931
TANGO6	-0.669403
TEX30	-0.66941
RRP1B	-0.669611
LINC01139	-0.669774
EPM2AIP1	-0.66991
MRPS10	-0.670139
D2HGDH	-0.670182
MMACHC	-0.670519
SF3A3	-0.670921
ZMYND19	-0.671045
WDR12	-0.671532
TALDO1	-0.67166
LOC101930655///C7orf73	-0.6717
TNFSF13	-0.671761
FAM83H	-0.671867
KLHDC8B	-0.671871
SYNCRIP	-0.672488
MIR631///NEIL1	-0.672499
SMAD2	-0.672619
CENPU	-0.672652
RHOD	-0.673245
ABHD10	-0.673292
CLDN23	-0.673365
BOLA2	-0.673386
HOXC9	-0.673476
DHRS4-AS1	-0.673514
MNAT1	-0.67413
EBPL	-0.674177
FOXK2	-0.674182
ZNF624	-0.674892
PRPF40B	-0.675302
OSGEP	-0.675436
SRC	-0.675762
AGK	-0.675823
MSH5-SAPCD1///SAPCD1	-0.675937
C3orf67	-0.676939
IPO7	-0.676945
ZNF322	-0.677194
IBA57	-0.677272
DENND6A	-0.677312
CHKB-CPT1B///CPT1B	-0.677424
FOXN3	-0.67751
MED28	-0.67753
CSE1L	-0.677544
PLPPR5	-0.677606
SETSIP///SET	-0.678153
RPIA	-0.678163
BFSP2	-0.678181
SNX33	-0.67834
RASA3	-0.6787
XPO5	-0.678719
LNX2	-0.679123
MRPS25	-0.679984
RNF130	-0.680137
ANKIB1	-0.680196
IKZF4	-0.6802
LOC101559451	-0.680269
MLST8	-0.680602
RUFY3	-0.681553
C11orf95	-0.682276
ZNF286A	-0.683306
FAM213A	-0.68368
YIF1B	-0.683826
DDX46	-0.683972
RIPPLY3	-0.68432
CUL3	-0.684477
AURKAIP1	-0.684548
TOPORS-AS1	-0.684733
STAU2	-0.684736
RNF207	-0.6848
CHCHD3	-0.685035
SPAG5	-0.685091
GLMP	-0.685122
ZNF544	-0.685156
LINC00997	-0.685272
RPA1	-0.685653
UBA2	-0.685661
LOC100506302	-0.685739
IDH3A	-0.685765
PDE8A	-0.686034
PLIN2	-0.686078
TPD52	-0.686121
HNRNPA2B1	-0.6871
CKS1B	-0.687307
CDK19	-0.687523
FAF1	-0.687657
MRPL54	-0.688079
TRAPPC2L	-0.688082
ATAD5	-0.688522
MBLAC2	-0.688975
LOC100507424///ITFG2	-0.688991
KIF12	-0.689461
ANKHD1-EIF4EBP3///ANKHD1	-0.689695
SNN	-0.689711
CLEC11A	-0.689847
TTC39C	-0.689936
AGBL5	-0.690004
HSPA1L	-0.690079
GATAD2B	-0.690306
FGFBP2	-0.69048
TRAIP	-0.690486
ZDHHC9	-0.690798
MSTO1	-0.690845
GKAP1	-0.690857
EAF1	-0.691009
TRRAP	-0.691036
SERPINA5	-0.691139
WIPF3	-0.691165
POLR2D	-0.691278
TRAF3IP2-AS1	-0.691298
GPR173	-0.691408
LOC286437	-0.691419
PRKAG2	-0.69146
UBQLN4	-0.691594
UFSP2	-0.691721
SEPHS1	-0.691986
PSTK	-0.692059
SEC24A	-0.692561
PUS7	-0.693512
MRPS36	-0.693603
CT62	-0.69378
RPL22	-0.69381
ACPP	-0.693922
CLK2	-0.693975
PIK3R2	-0.694434
FBXO22	-0.695778
UBAP2L	-0.695935
CNPY4	-0.69594
ASF1A	-0.696141
ZNF33A	-0.696794
TKT	-0.696897
LYRM2	-0.697036
MRE11A	-0.697077
WDR36	-0.697389
DDIT4L	-0.697877
PCDHB3	-0.697906
CTDNEP1	-0.698079
LOC101927974	-0.698153
LOXL3	-0.698161
TOR1AIP2	-0.698173
TMUB1	-0.698323
NFXL1	-0.698394
DDX50	-0.698454
MRPS2	-0.698496
TRPC6	-0.698522
SLC13A3	-0.698787
CASC7///AGO2	-0.699359
PPP2R3C	-0.699511
PCK2	-0.699643
RPLP2	-0.699912
ADNP	-0.700037
MLXIP	-0.700056
NEDD1	-0.700264
COL12A1	-0.7006
GOPC	-0.700693
CTC1	-0.701267
SEH1L	-0.701396
YAP1	-0.701599
PTK7	-0.701673
FANCE	-0.701973
NUP43	-0.702093
PLIN5	-0.702263
ANAPC7	-0.702922
LOC101927137///CCT3	-0.702993
MRPL46	-0.703242
DHODH	-0.703842
ATP6V1E2	-0.703848
B3GNTL1	-0.704116
NRF1	-0.704269
FANK1	-0.704641
R3HDM1	-0.705194
PDGFRL	-0.705892
ETHE1	-0.705902
MED12	-0.706674
RPL7L1	-0.70688
HADH	-0.70744
LOC101929777///WNT3	-0.707496
PRDM4	-0.707765
PTBP3	-0.70822
PYCRL	-0.708494
TIMM22	-0.708529
KDM3B	-0.708556
LOC148709	-0.709165
CDC40	-0.709169
ZNF254	-0.709479
TMEM51	-0.709518
LSM4	-0.70957
HTRA2	-0.709855
AUNIP	-0.710393
CYHR1	-0.711234
METTL9	-0.711257
UQCC2	-0.711426
RPS6KA1	-0.711674
KIF20A	-0.712089
PTCD2	-0.712179
AMIGO2	-0.712667
MFI2-AS1	-0.712911
MTFR2	-0.713743
LRPPRC	-0.713808
ATP23	-0.713911
LOC100420758	-0.714386
METAP1	-0.714392
RPL15	-0.714463
SF1	-0.7146
APOOL	-0.716028
MTURN	-0.716077
ZDHHC21	-0.716453
PRRC2A	-0.716496
LOC284023	-0.716562
CNBP	-0.716641
SSRP1	-0.71753
ZNF189	-0.718111
TPI1	-0.718473
YRDC	-0.718738
PSTPIP2	-0.718894
ITPK1	-0.719061
NOP14	-0.719098
SAP30L	-0.719826
QSOX2	-0.719961
KIFC2	-0.720451
CCNB1	-0.720748
CIAPIN1	-0.720901
CEP70	-0.721219
ZNF286B///ZNF286A	-0.72143
ZNF280C	-0.721466
DESI2	-0.72196
ZNF200	-0.722127
MKKS	-0.722133
CDK5RAP2	-0.722314
NECAB3	-0.723067
SRPX	-0.723288
CMC4	-0.72344
TRUB2	-0.72409
HMG20A	-0.724611
AASDHPPT	-0.724673
FUBP1	-0.725245
C7orf55-LUC7L2///LUC7L2	-0.725429
DLST	-0.725631
TNK2	-0.725813
FLJ37453	-0.72594
CCDC43	-0.726017
FOXN3-AS1	-0.7262
SENP3	-0.726483
CCHCR1	-0.726857
TMCO6	-0.726993
ZNF277	-0.727024
MAGED2	-0.727374
IFITM10	-0.727944
LOC105373113	-0.728362
ARPC1B	-0.729049
MTF2	-0.729717
WDR41	-0.730147
SMIM11A	-0.73064
C12orf73	-0.730733
MIR4680///PDCD4	-0.731141
MTX3	-0.731361
SNX21	-0.731371
GMEB1	-0.731387
CEP120	-0.732153
ZSWIM7	-0.732248
MIR6516///SCARNA16///SNHG20	-0.732272
ANKRD13D	-0.732864
GAB2	-0.732987
SLC9A3R1	-0.733057
CCM2L	-0.733573
ZDHHC23	-0.733637
EPHA6	-0.733766
RASL10A	-0.734372
SETD6	-0.734432
MRPL39	-0.734887
VCP	-0.735099
EIF4EBP2	-0.735146
AS3MT	-0.735312
UHRF2	-0.735337
TMED1	-0.736386
PDXP///SH3BP1	-0.736624
LDLRAD3	-0.736972
FKBP11	-0.738612
DNAAF3	-0.738941
CYB5D1	-0.73928
STMN1	-0.739578
AGPAT1	-0.740076
MYL6B	-0.740147
MEX3B	-0.74019
PBRM1	-0.740269
UBE3C	-0.740597
DUS3L	-0.740631
MAK16	-0.741089
SRD5A3	-0.741316
CARM1	-0.741855
GLI4	-0.742019
PLPP6	-0.742272
TIMM10	-0.742509
CLDN12	-0.74252
ILKAP	-0.742737
ERMAP	-0.742967
HN1L	-0.743173
NICN1	-0.743609
MTRF1L	-0.743824
MAN2C1	-0.743914
CCDC59	-0.743975
LANCL2	-0.744307
MTFP1	-0.744361
RGL2	-0.744517
GIGYF1	-0.744681
ZNF746	-0.74486
KIF5B	-0.744933
HCG8///ZNRD1ASP	-0.745197
USP36	-0.745637
PITPNA-AS1	-0.745904
MTDH	-0.746473
EEF1E1	-0.747049
SPANXA2///SPANXC///SPANXA1	-0.747319
POLE	-0.747515
CCDC51	-0.747585
CLASP1	-0.74764
PPP3CB	-0.747883
NEMP1	-0.747923
APH1B	-0.74799
ARMT1	-0.748153
BRD8	-0.748563
EPB41	-0.748713
NME3	-0.748726
SNAPC3	-0.748932
NUDT18	-0.74921
TAF15	-0.749233
ZNF182	-0.749295
ZNF500	-0.749312
RAB11A	-0.749343
DNAJC7	-0.749524
SULT1A1	-0.749634
COX10-AS1	-0.749843
C9orf69	-0.750449
PDCD2	-0.751857
FZD4	-0.752011
SDAD1	-0.752016
SFXN4	-0.7521
FDXR	-0.752781
GFOD1	-0.752808
EI24	-0.752826
UNC13B	-0.753408
GCOM1///POLR2M	-0.753457
SET	-0.753887
HNRNPA3	-0.753939
LOC101928076	-0.754088
H2AFV	-0.754134
USP4	-0.754189
CISD3	-0.754312
PANK2	-0.754727
GLE1	-0.755885
FLCN	-0.755886
ASXL1	-0.756201
NSUN4	-0.756881
PASK	-0.757009
DHTKD1	-0.757051
LOC285902///ZNF273	-0.757296
IPO5	-0.7579
EXOSC4	-0.759145
FLNB	-0.759721
NPM3	-0.759731
LOC145783///ZNF280D	-0.760421
PKN3	-0.761178
DBIL5P	-0.761211
PAN3	-0.761217
DPY19L4	-0.761452
ISOC1	-0.761827
REV3L	-0.762303
PIGL	-0.762306
ZCCHC3	-0.762309
TTC26	-0.762383
PCYOX1L	-0.762467
IGFBP4	-0.762659
TOP3A	-0.763194
RPS24	-0.763236
BUB1B	-0.76334
LRRFIP1	-0.763386
FOXN1	-0.763487
DPH2	-0.763501
DNAJC2	-0.763538
LRFN4	-0.764544
BAZ1B	-0.764743
XPOT	-0.764901
CREB3L4	-0.765305
PAPD5	-0.76585
C14orf80	-0.76623
MRPL11	-0.766796
SLC19A1	-0.767003
SNORD68///RPL13	-0.767369
NDUFAF2	-0.767422
CCDC107	-0.768179
STEAP3	-0.76876
NLE1	-0.768802
UNC5A	-0.769176
BTBD1	-0.769178
SNORA29///TCP1	-0.769312
FMN1	-0.770245
CBFB	-0.770526
LOC101928195///LOC100996643///MTHFD1L	-0.77055
ZNF300	-0.771014
CRLF3	-0.771341
RANGRF	-0.771466
PRELID1	-0.77153
MRM3	-0.771663
GRHPR	-0.772504
SMAD6	-0.772663
ACOT13	-0.773697
PLEK2	-0.774549
HNRNPD	-0.774695
COA1	-0.775143
SAPCD2	-0.77521
POM121C	-0.775346
AGPAT5	-0.775443
KNSTRN	-0.775781
MRPS26	-0.776007
THYN1	-0.776955
NDE1	-0.777078
ZNF451	-0.777302
SETDB2	-0.777369
DGAT1	-0.777519
PGP	-0.777693
TRMT10A	-0.777836
HENMT1	-0.77788
PDCD2L	-0.778124
RNASEK-C17orf49///C17orf49	-0.778155
MDN1	-0.778189
LOC101930591///FAM21A///FAM21C	-0.77819
URB1	-0.778521
C16orf46	-0.778788
STRBP	-0.77894
EPHB4	-0.779244
NADSYN1	-0.779633
TAF1C	-0.780171
MIR7114///NSMF	-0.780914
GSG2	-0.781349
FOXA1	-0.781499
PGAP2	-0.782019
TMEM243	-0.782194
DNA2	-0.782318
RNASEH2B	-0.783831
CMTM3	-0.783989
TMEM144	-0.784211
ZSCAN12	-0.784267
MTSS1L	-0.784293
NDUFAF4	-0.784384
RGMB	-0.784494
WDR34	-0.784511
FBXL20	-0.785114
CEP83	-0.785278
BYSL	-0.785407
LYRM7	-0.786251
PLEKHG2	-0.786349
GPATCH4	-0.78646
RTF1	-0.786645
HDAC4	-0.787058
ARTN	-0.78771
LSM11	-0.788135
SNUPN	-0.788271
SFT2D3///WDR33	-0.788402
PPP1R35	-0.788751
UBE3A	-0.789239
MTIF3	-0.789344
SMPD2	-0.789555
PPM1J	-0.78956
GTF3A	-0.789723
WIPF1	-0.78989
SLAIN2	-0.790076
C3orf14	-0.790158
POLR1B	-0.790309
BHLHB9	-0.790367
PPIL1	-0.791111
TEAD4	-0.79128
NAT14	-0.791468
ZNF777	-0.79154
MIPEPP3	-0.792314
FBXO46	-0.792989
B4GALT1	-0.793635
CA12	-0.793959
ZNF202	-0.794159
C21orf58	-0.794271
LOC284242	-0.795048
TRIM13	-0.795125
ADAL	-0.7952
LIAS	-0.795413
POLR1C	-0.795559
MTERF4	-0.795774
EMP2	-0.79611
LOC102606465	-0.796336
YWHAB	-0.797027
NUP88	-0.797361
TMED4	-0.797827
FANCG	-0.797926
KIF9	-0.79806
WHSC1	-0.798098
CLTA	-0.798366
FLT4	-0.798502
POLR2H	-0.798509
DLX4	-0.799887
EEF1AKMT1	-0.80006
ARGLU1	-0.800284
PCBP1	-0.800443
EXOSC8	-0.801537
ZNF318	-0.802718
LCMT2	-0.803856
ARAP1	-0.804177
CALML4	-0.804357
PEX26	-0.804495
TIAL1	-0.804733
CRYZ	-0.805541
APITD1-CORT///APITD1	-0.805563
SCARNA15	-0.806069
RPL31	-0.806209
CNTRL	-0.806484
ZMYND8	-0.80674
WASF1	-0.806808
MRPS23	-0.80684
THUMPD1	-0.80704
C8orf37	-0.807342
ABHD2	-0.807477
EZH2	-0.807858
MSL1	-0.808019
RNASEH1-AS1	-0.808253
CIPC	-0.808342
GPR39	-0.808524
EFNA4	-0.808825
FKBP10	-0.809025
KRI1	-0.809326
SVIP	-0.809935
MAP3K1	-0.809954
BIVM	-0.809954
CDK10	-0.810111
PPP2R5C	-0.81034
ESD	-0.810496
NUFIP1	-0.810653
ZNF519	-0.810725
DEF6	-0.810796
CISD1	-0.811099
ATP6V1G1	-0.811358
ARMC10	-0.811886
MMAB	-0.812934
KAZN	-0.813044
ZBTB44	-0.81309
RRP36	-0.813865
POMZP3	-0.815059
PTOV1	-0.81544
NPRL3	-0.815738
SUPV3L1	-0.816964
SMIM13	-0.817238
MIR6849///MIR1234///MIR939///CPSF1	-0.817398
IPO4	-0.8177
HDDC3	-0.817887
METTL21A	-0.818041
ZNF2	-0.818695
KPNA5	-0.818776
ICK	-0.819083
CHML	-0.82001
CLPX	-0.820324
SRRM2	-0.820445
P4HA2	-0.820563
NMNAT1	-0.820713
SLC47A1	-0.821044
PPIP5K1	-0.821203
PCNT	-0.821485
NUTF2P4///NUTF2	-0.82162
AMD1	-0.822872
CFHR5	-0.822975
ZBTB7A	-0.823007
ANKS6	-0.823306
FTL	-0.82381
SPR	-0.824017
SLC39A7	-0.824289
LRRC45	-0.825027
ZNF251	-0.825104
SLC1A1	-0.825614
AKIRIN2	-0.826627
OSTF1	-0.826909
LYAR	-0.827228
EIF3A	-0.827305
MRPL52	-0.827532
MIR664B///SNORA56///DKC1	-0.827611
RBM28	-0.827734
MYO9A	-0.828089
AGMAT	-0.828398
BCOR	-0.828651
SIX2	-0.828923
PACSIN1	-0.829267
PSMB6	-0.829593
MIR6883///PER1	-0.830072
NUP205	-0.830437
LOC101930578///TPTE2P2	-0.830508
RBM3	-0.830546
DGAT2	-0.830934
OGG1	-0.831172
SETD9	-0.831952
WWC1	-0.832685
ACOX2	-0.832715
ENOSF1	-0.832765
FOSL2	-0.833659
TBPL1	-0.83366
FBXO17	-0.833712
SBNO1	-0.833915
MRPS30	-0.834011
RSAD1	-0.834014
CASKIN1	-0.834872
PRKAR2A	-0.836257
RFC5	-0.836472
TMEM107	-0.836607
PAX5	-0.836747
GTF2H4	-0.836891
SERPINB6	-0.836948
STARD13	-0.838153
CENPJ	-0.838906
AKNA	-0.839317
MGA	-0.839528
VEGFB	-0.839741
ZCCHC7	-0.84013
B4GALT2	-0.840243
UBE2G2	-0.840394
ZKSCAN7	-0.840397
UPF3A	-0.84069
WBP4	-0.841331
RPL35A	-0.841562
TFF2	-0.84207
AVEN	-0.842704
HNRNPUL2	-0.843922
TET2	-0.844288
XPO4	-0.844325
LINC01560	-0.844848
GRPEL2	-0.845238
TMEM219	-0.845392
OIP5-AS1	-0.845499
WDR35	-0.845638
MRPS28	-0.846279
PLD6///FLCN	-0.846521
NOP9	-0.846639
BRAF	-0.846686
MAP2K6	-0.847545
ZNF696	-0.847583
KCNK15	-0.848053
PSPH	-0.848186
LOC150776///SMPD4	-0.848629
TFAM	-0.84868
PAM16	-0.848983
MIR1304///SNORD5///SNORA32///SNORA40///SNORA18///SNORA1///SNORA8///TAF1D	-0.849558
ODF2	-0.849678
CEP57	-0.850249
SOAT2	-0.850412
LOC257396	-0.850962
ARHGAP19	-0.851058
GUCY1A2	-0.85115
SETSIP///SETP4///SET	-0.851413
COL27A1	-0.851598
ARF5	-0.851692
DYNLT3	-0.85306
PLCB4	-0.85317
UGDH	-0.853327
FAM174B	-0.853379
PSMG3	-0.854167
NR1H3	-0.855348
RBBP4	-0.855394
OSBPL1A	-0.855418
MRTO4	-0.85558
TICRR	-0.856017
SCAF4	-0.856865
NR2E3	-0.856903
TBC1D24	-0.857046
GRHL2	-0.857291
NMB	-0.857762
CWC27	-0.857823
ZFP30	-0.858245
RNF24	-0.858712
SHMT2	-0.858946
C8orf46	-0.859197
HR	-0.85987
CA4	-0.860309
SUSD3	-0.860472
PEX11A	-0.860504
UBN2	-0.861295
ANKRD23///ANKRD39	-0.861636
SLC25A3	-0.861793
ALYREF	-0.861959
CTDSPL	-0.861978
RREB1	-0.862222
NRARP	-0.862328
JDP2	-0.863215
CHST14	-0.86348
FRAT2	-0.864085
RAB40B	-0.865089
SIGMAR1	-0.865852
BAG5	-0.866797
EFNA5	-0.866856
DSCC1	-0.866915
RPS15A	-0.866989
SNRPE	-0.867072
SWI5	-0.867316
SLC25A37	-0.867557
SKI	-0.868385
ALMS1	-0.868447
MAPK8	-0.868631
PARVA	-0.868661
KIF15	-0.868724
MSANTD3	-0.868935
TYMS	-0.869163
ZNF786	-0.870088
HCG18	-0.870346
MCUR1	-0.870517
LSM8	-0.870529
TNFAIP8	-0.870759
COQ8A	-0.870916
MUM1	-0.870937
RPS29	-0.870957
ALKBH5	-0.871021
CORO1B	-0.871417
LOC100506730	-0.8717
PLAA	-0.871934
ARMCX5-GPRASP2///GPRASP2	-0.872249
WDR90	-0.872718
RABEP1	-0.872746
SNRPA1	-0.872957
PXDN	-0.872978
PUM3	-0.873842
KLHDC10	-0.874512
TLDC1	-0.874966
COPS6	-0.875451
TRIP13	-0.875893
MYO1C	-0.876315
RPAIN	-0.876639
MIR3934///UQCC2	-0.87684
ELOVL5	-0.877078
GPR68	-0.877295
POLR1E	-0.877488
DCAF16	-0.878221
TMEM184A	-0.878844
FBXO45	-0.880148
RBM47	-0.880487
FER	-0.881123
KHSRP	-0.881216
C6orf106	-0.881362
LOC101930067	-0.881619
TSNAX	-0.88172
USF1	-0.881726
ARID3A	-0.881735
POC1A	-0.881774
NIFK-AS1	-0.883001
NCS1	-0.883903
P3H4	-0.884224
PRDM10	-0.884819
AMOTL1	-0.885532
RCAN3	-0.885901
SIN3A	-0.886463
CHD3	-0.887166
C16orf95	-0.887225
ATG5	-0.888145
NDUFB2	-0.888457
FBXO5	-0.888802
WNT6	-0.888842
AHCYL1	-0.889004
FUT11	-0.89058
ANKHD1	-0.890843
ADAMTS15	-0.891172
SEC63	-0.891402
ONECUT1	-0.891505
LIG1	-0.891574
FSBP///RAD54B	-0.891985
IPO11-LRRC70///IPO11	-0.891993
PHF10	-0.89268
TRIM36	-0.892984
LOC100506699	-0.895684
PCBD2	-0.896013
HMGB2	-0.896527
TM2D1	-0.896715
CBX2	-0.896962
PARD6G	-0.897731
MDC1	-0.898093
FAH	-0.898188
BOD1L1	-0.89822
RCL1	-0.898229
PBDC1	-0.898507
KPNB1	-0.898909
GNG12	-0.899426
RHNO1	-0.899668
NEURL1B	-0.900367
METAP1D	-0.900506
STAG3L2///STAG3L3///STAG3L1	-0.900823
SREK1	-0.901212
HOXC6	-0.901812
CD320	-0.902509
ZBTB24	-0.902569
MYBL2	-0.902708
MAPK13	-0.902857
SP3	-0.903181
ID2-AS1	-0.904768
IL17RB	-0.905114
MRPL12	-0.906037
AMPD2	-0.906501
CNOT3	-0.907493
GEMIN4	-0.907669
THOC2	-0.909944
MPP5	-0.910326
MTPAP	-0.910485
GLTSCR1L	-0.910497
TEX19	-0.911047
TYW3	-0.911433
ABLIM1	-0.911451
SLC25A10	-0.911589
WRNIP1	-0.911997
GNB4	-0.912199
NUP210	-0.912248
GNB2	-0.912381
RIDA	-0.912923
ZBTB9	-0.913339
CTSC	-0.913347
MAD2L1	-0.913354
METTL10	-0.914477
CCAR2	-0.914483
ZNF689	-0.914487
GNMT	-0.915064
FBXL4	-0.915211
TMTC4	-0.915255
RBMX2	-0.915618
DNPH1	-0.91649
PPIP5K2	-0.916517
PTPRS	-0.916688
PIAS2	-0.917507
ZNF184	-0.9177
EXOC2	-0.918105
MEST	-0.918457
CNOT9	-0.918759
PSMC3IP	-0.91894
NFIB	-0.920261
NCBP3	-0.920339
PEBP1	-0.92047
HMGB1	-0.920496
USP48	-0.920698
GRSF1	-0.921244
FIBCD1	-0.921497
TFDP1	-0.921758
NBN	-0.921851
TTC23	-0.921886
FXR2	-0.922383
KIAA1524	-0.922675
SLC29A2	-0.922743
LLGL1	-0.922758
FARS2	-0.923584
NKRF	-0.924477
IER3IP1	-0.924581
ANKRD50	-0.924658
PPM1N	-0.925585
TRMT11	-0.925826
GNAQ	-0.92627
POLR3G	-0.926713
MRPL14	-0.926793
SUGT1	-0.92766
POLA1	-0.927903
IPO5P1	-0.929097
BIRC5	-0.929147
CHPT1	-0.929394
ORC5	-0.930867
CELSR1	-0.931524
DNAJC17	-0.931641
BRCA1	-0.931704
AHCY	-0.93254
NUDT3	-0.932914
ZSCAN16	-0.933249
BCL2L2-PABPN1///PABPN1	-0.933961
PROCR	-0.934578
MLLT10	-0.935348
CXXC5	-0.935557
NQO2	-0.936143
HDAC11	-0.93648
C1QBP	-0.937787
COMMD5	-0.938571
RAP1A	-0.93946
SLC25A25	-0.939883
ZBTB10	-0.940066
HDDC2	-0.940322
KNL1	-0.941023
PMS1	-0.941868
WWP1	-0.942778
ZNF106	-0.94364
KAT6B	-0.944011
MIR6756///MCAM	-0.944703
ZNRF2	-0.94518
OIP5	-0.945338
PRMT5	-0.945491
RPAP1	-0.946695
RAD51	-0.947273
TCTE3	-0.947721
RAD52	-0.94854
PAX9	-0.948968
CACNA1H	-0.94951
PRRT2	-0.951234
CETN3	-0.951343
LOC100506639///ZNF131	-0.951517
RAD54L	-0.951668
SARS	-0.952026
PRR3	-0.952227
SPRYD7	-0.953671
ADCY9	-0.954034
MSL2	-0.954248
GPR176	-0.954736
NT5C	-0.955725
LAGE3	-0.955995
NCAPD3	-0.95626
RSBN1L	-0.956814
RTN4IP1	-0.957956
KRTCAP3	-0.957977
POMZP3///ZP3	-0.958102
RRM1	-0.958171
PITPNM3	-0.958576
OSBPL6	-0.959011
CRACR2B	-0.959351
PCED1B	-0.959609
SNORD65///SNORD49B///LRRC75A-AS1///SNORD49A	-0.960175
BTBD3	-0.960322
TSR1	-0.960985
PCOLCE	-0.961645
KDM1B	-0.962191
NAPEPLD	-0.962205
VLDLR	-0.962222
CUX1	-0.962743
MIR4647///SLC35B2	-0.963138
MRPL30	-0.963162
KATNBL1	-0.963416
SLC25A13	-0.964945
NBPF20	-0.965214
DLX2	-0.966192
CDT1	-0.966263
NUDCD2	-0.967529
ACO1	-0.968313
RNA45S5	-0.969398
GATM	-0.970382
CEP170P1///CEP170	-0.97114
HDGFRP3	-0.972677
IFRD1	-0.973015
E2F5	-0.973028
FBRSL1	-0.973607
BOK	-0.973891
ARL3	-0.973894
LOC100130417	-0.976395
DBF4	-0.977063
IMMP2L	-0.977805
MRPS34	-0.978288
NCAPG2	-0.980638
NLN	-0.981127
APTX	-0.981325
KIF26A	-0.981885
NUDT13	-0.982293
SDHAP2///SDHAP1///LOC220729///SDHA	-0.982491
MMD	-0.982967
ANKRD36	-0.984854
MRPL42	-0.985002
PDSS2	-0.987347
ZNF630	-0.988141
LOC81691	-0.988161
POP1	-0.988622
DFFB	-0.989351
TDRD3	-0.989686
VARS	-0.989701
MACF1	-0.990132
RFC3	-0.990252
LOC150051	-0.99111
PWP2	-0.992516
KIF1C	-0.993043
CCDC137	-0.993072
CSNK1G2	-0.994763
BAX	-0.99478
CASZ1	-0.995466
CTH	-0.995804
LOC105376805	-0.99717
GCHFR	-0.998089
NFYA	-0.998291
ZBED3	-0.998327
BRD4	-1.00078
SRSF6	-1.00096
PLCH1	-1.00162
PEX7	-1.00187
FAM117B	-1.0021
KDM4C	-1.00232
MIS18A	-1.00318
CENPQ	-1.00355
LUC7L3	-1.00433
CHD4	-1.00469
EP300	-1.00477
PAXIP1	-1.0075
SRPK2	-1.00753
SSX2IP	-1.00781
ZSCAN2	-1.00799
CHTF18	-1.00834
WWC2///CLDN22	-1.00953
ELP2	-1.01098
DXO	-1.01142
ZC2HC1A	-1.01173
CABLES1	-1.01177
RAB23	-1.0119
ZNF420	-1.01213
SAMD11	-1.0125
PSRC1	-1.01305
HBS1L	-1.01349
TMEM14A	-1.01364
LOC101927338///KCNQ1OT1	-1.01384
CDK5R1	-1.01506
LAMTOR4	-1.0172
PSIP1	-1.01833
SLC39A6	-1.01847
CEP57L1	-1.01862
SLC2A1	-1.01985
MBD3	-1.02033
ITGAE	-1.02175
KCNK6	-1.02191
SFXN2	-1.02207
FLJ10038	-1.02281
IFT74	-1.02286
DDX21	-1.02456
MIB1	-1.02575
GMPS	-1.02621
SMC2	-1.02632
FANCD2	-1.02765
LOC105379499///FLJ45482	-1.02785
CCP110	-1.02797
SNX24	-1.0283
LOC101927263	-1.02945
ILF3	-1.02961
MRPL57	-1.0301
AR	-1.03011
ZEB1-AS1	-1.03057
FAM98B	-1.0318
RPS10-NUDT3///NUDT3	-1.03187
SKA3	-1.03233
ZFYVE28	-1.03246
TOMM22	-1.03262
PABPN1	-1.03351
EIF5B	-1.03386
GIT2	-1.03569
DOC2A	-1.03762
AHCTF1	-1.03817
TMEM261	-1.03825
GDF11	-1.0384
RBBP8	-1.03852
TAF5	-1.03924
NTAN1	-1.04039
HSD17B8	-1.04118
NDST1	-1.04133
POPDC3	-1.04147
NUDT15	-1.0415
ISOC2	-1.04278
DUT	-1.04285
DNAJA4	-1.04383
EFNB3	-1.04423
SCAI	-1.04456
GID4	-1.04557
RPARP-AS1	-1.04605
AIMP2	-1.04621
EXOSC3	-1.04759
KHK	-1.04821
KIF14	-1.04847
HK2	-1.04889
COX5B	-1.04989
NUDT2	-1.05022
HNRNPA0	-1.05075
TCOF1	-1.05141
SAC3D1	-1.05169
CACNA1D	-1.0519
OR7E37P	-1.05223
PPP1R14B	-1.0525
UBXN8	-1.05322
ADA	-1.05435
MSRB2	-1.05478
ANG	-1.05538
NDUFB8	-1.05608
RIMKLB	-1.05644
CAAP1	-1.05657
NCOR1	-1.05678
RHOBTB3	-1.05703
MRPS27	-1.05814
CENPV	-1.05862
MIR6834///PFDN6	-1.05948
LINC00339	-1.0596
HINT3	-1.06014
MNX1-AS1	-1.0604
PDSS1	-1.06059
MCM9	-1.06062
RBM14-RBM4///RBM4	-1.06135
CENPW	-1.06187
LOC101928589///TMEM164	-1.0622
UBE2O	-1.06246
DCAF12	-1.06278
ZRANB3	-1.06488
MND1	-1.06508
NFIC	-1.06524
ARHGAP24	-1.06589
CDC42SE1	-1.06628
VASH2	-1.06685
EXTL2	-1.06695
PGLS	-1.06749
DLG4	-1.06767
SKP2	-1.06844
COQ3	-1.07047
RAD54B	-1.07281
INF2	-1.07406
CALR	-1.07485
ZCCHC6	-1.07564
TGIF2	-1.07571
TRAPPC10	-1.0761
BOD1	-1.07645
MIF-AS1	-1.07713
PFAS	-1.07716
KCTD6	-1.078
TPP2	-1.07809
KBTBD7	-1.0798
CCDC58	-1.08046
ACYP1	-1.08139
ZXDC	-1.08185
DUSP5	-1.08238
LOC101928927///SNORA9///SNHG15	-1.08246
DNAJC1	-1.08254
FAM64A	-1.08306
SRSF10	-1.08318
ZNF516	-1.08404
LINC00623///LINC00869	-1.08405
SPICE1	-1.08406
NSUN6	-1.08923
GTF2H2B	-1.08927
TMEM19	-1.09069
SPANXA2///SPANXA1	-1.09178
MDH2	-1.09333
LSM2	-1.09495
EP400	-1.09635
C8orf82	-1.09732
SMARCC1	-1.09755
SLF1	-1.09821
TCF3	-1.09868
TOP1MT	-1.10002
TMEM200B	-1.1007
GEMIN5	-1.10306
LRCH3	-1.10366
MOCS2	-1.10434
MANEA	-1.10555
EPS15L1	-1.10692
CTDSPL2	-1.10958
ELL3	-1.10982
VOPP1	-1.11171
PBX2	-1.11215
LOC730101	-1.11351
SLC27A5	-1.11367
SLC43A1	-1.11397
BEND3	-1.11752
PPCDC	-1.11879
RIOK1	-1.12009
TNRC6A	-1.12415
BNIP2	-1.1249
RPS21	-1.12622
ALMS1-IT1	-1.12818
HSPH1	-1.13254
THG1L	-1.13359
LOC101929740///ZNF37A	-1.13383
CEP41	-1.1342
MCM10	-1.13489
PLEKHO1	-1.13537
ING3	-1.13555
SMPDL3A	-1.13873
RPL32P3	-1.13877
DVL2	-1.139
NRAV	-1.14014
SIAH2	-1.14045
LYRM4	-1.141
TMCO6///IK	-1.14137
TEAD2	-1.14223
MED13L	-1.14279
ARHGAP11A	-1.14339
TOMM5	-1.14386
CCDC167	-1.1443
MIR6840///STAG3L5P-PVRIG2P-PILRB///PILRB	-1.14481
USP37	-1.14509
CCDC77	-1.14664
MYEF2	-1.14677
KIAA1429	-1.14743
WDR4	-1.14972
DHX33	-1.15003
SLC29A3	-1.15017
GGCX	-1.15185
C6orf203	-1.15188
CASP8AP2	-1.15221
AIF1L	-1.15325
NAA50	-1.15332
SVIL	-1.15334
DAAM1	-1.15472
RPP40	-1.1552
C11orf57	-1.15551
CASC10	-1.15749
SIK1	-1.15771
SGK1	-1.16291
NASP	-1.16638
UTP20	-1.1665
NDRG1	-1.16656
THOC6	-1.16865
PDLIM3	-1.16992
DFFA	-1.17316
PIF1	-1.17334
GPER1	-1.17378
EGFR	-1.17418
TAF4B	-1.1747
LOC101928000	-1.17771
C9orf3	-1.17822
GGT6	-1.17862
HDAC2	-1.18027
NR2F2	-1.18141
MAPT	-1.18235
ZGRF1	-1.18357
WDR27	-1.18563
MECOM	-1.18573
WDHD1	-1.18588
PRKCI	-1.18606
SOX4	-1.18667
KLHL17	-1.18674
WDR54	-1.18776
MPDZ	-1.18838
DDX43	-1.18935
LINC01138	-1.19039
SNRNP40	-1.19047
HOOK1	-1.19173
E2F3	-1.1918
MROH1	-1.19207
PACSIN3	-1.19243
C8orf48	-1.1934
PPP4R3B	-1.19352
C16orf72	-1.19408
CHAC1	-1.1962
MIR1292///SNORD110///SNORD86///SNORD57///NOP56	-1.2002
UBE2R2	-1.20177
DSCAM	-1.20258
SETD5	-1.20341
MCM3AP-AS1	-1.20528
H2AFX	-1.2065
MED31	-1.20958
ZNF3	-1.20965
RABL6	-1.21056
PXN-AS1	-1.21235
GRK3	-1.21422
DLL1	-1.21504
BLM	-1.21526
FANCI	-1.21651
EEF1D	-1.22047
PMEPA1	-1.22197
FAM186A	-1.22216
SLC25A15	-1.22405
IRS2	-1.22646
LOC339803	-1.22693
ZNF827	-1.22873
CTTN	-1.23108
LOC101928837	-1.23267
NAB2	-1.23331
C12orf60	-1.23538
CHDH	-1.23727
RAPGEF6	-1.23736
SPATA5L1	-1.2376
SYS1-DBNDD2///SYS1///DBNDD2	-1.23786
SSR1	-1.23842
H3F3A	-1.24027
IGSF1	-1.24126
PPP1R3B	-1.24235
ZNF511	-1.24859
DENND1A	-1.25079
F12	-1.25236
IL24	-1.25406
CEP152	-1.2545
RBM26	-1.25595
COPS2	-1.25759
UBL7-AS1	-1.26039
MAGI1	-1.2605
FOCAD	-1.2605
DIAPH3	-1.26274
PARD6B	-1.26519
AGO1	-1.26741
TNFAIP8L1	-1.26862
JAK1	-1.26882
PLXDC2	-1.27093
C5orf24	-1.27724
PWWP2A	-1.27774
BAG1	-1.27877
DARS	-1.28094
RPRD1A	-1.28134
TMA16	-1.28406
ARC	-1.28515
PRRC2C	-1.28549
U2SURP	-1.28757
TET1	-1.29052
CDC25C	-1.29396
MINCR	-1.29537
PIK3R1	-1.29573
TPD52L1	-1.29599
NPEPPS	-1.2965
LOC101930112///SPG7	-1.29888
DNAJC12	-1.30697
THNSL1	-1.30713
SORD	-1.30902
IRAK1BP1	-1.31307
TBC1D16	-1.31469
JARID2	-1.31527
KCNJ8	-1.31766
EPHA3	-1.32168
SERTAD4	-1.32243
NEIL2	-1.32408
BARD1	-1.32964
DNMT3A	-1.3297
TMEM120A	-1.33607
HIP1	-1.33634
IKZF1	-1.33687
RMST	-1.33905
MEGF6	-1.34525
XXYLT1	-1.34577
EIF2AK4	-1.35086
FAM114A1	-1.35148
AP3D1	-1.35168
CCDC88C	-1.35287
SMOC2	-1.35576
SUSD4	-1.35854
WDR43	-1.36091
MEX3D	-1.36093
UBE3D	-1.36306
DLX1	-1.36347
ATF5	-1.36654
MUC5B	-1.3687
SLC26A2	-1.37382
RLN2	-1.37641
JPX	-1.37896
TCIRG1	-1.38085
P2RX5	-1.38138
CDC6	-1.38229
NAA38	-1.38947
MIR7112///BOP1	-1.39279
CCDC34	-1.39452
INHBC	-1.40004
EIF5A	-1.40106
SPANXA2///SPANXB1///SPANXC///SPANXA1	-1.40193
NRIP1	-1.40342
ERC1	-1.40468
GPC6	-1.40861
HSPB8	-1.41245
EPB41L1	-1.41342
ZNF417///ZNF587	-1.41344
COPS9	-1.41715
ESR1	-1.42011
HOTAIR	-1.42098
MTA1	-1.42193
CDON	-1.42197
FAM49B	-1.42384
TNXB///ATF6B	-1.42433
MTA2	-1.42716
TMEM256	-1.42734
LOC101930053///LOC101930048///VLDLR-AS1	-1.42767
EIF3H	-1.42804
CA8	-1.42875
NKAIN1	-1.43131
TMEM223	-1.43159
ADGRG1	-1.43411
LINC00623	-1.43508
FAM198B	-1.43565
PPM1E	-1.43794
RECQL4	-1.44153
RNASE4	-1.4429
DNM1	-1.44429
PURA	-1.44649
ZFP69B	-1.45118
STRN3	-1.4539
B3GALT5	-1.45744
ATP8A2	-1.46267
CBX3	-1.46627
PM20D2	-1.47128
MED30	-1.47207
NHSL1	-1.4752
ARHGAP36	-1.47682
SLC1A2	-1.4773
KMT2C	-1.47955
TNPO3	-1.48204
SYTL4	-1.48518
C1orf226	-1.48584
ANKRD11	-1.49298
LOC100996782///MED18	-1.49681
RARA	-1.49954
NBPF1	-1.50617
AQP3	-1.5064
AP1S1	-1.50837
PFKFB3	-1.51172
AMFR	-1.51243
MATK	-1.52293
FOXC1	-1.52453
KBTBD6	-1.52582
IL27RA	-1.52793
EPC1	-1.53774
SMAD9	-1.54244
MSMB	-1.54619
METTL7A	-1.54682
CAP2	-1.54738
MSI2	-1.55438
TUBE1	-1.55466
NT5DC1	-1.55909
ARHGAP32	-1.56341
PI15	-1.56482
AMBP	-1.57126
HAUS6	-1.57218
ERGIC1	-1.57459
SOX3	-1.5812
RNF125	-1.58445
ANKRD12	-1.5917
AFAP1L2	-1.59177
ITGA2	-1.59351
S100A6	-1.5947
ATF6B	-1.59511
HIST2H4B///HIST4H4///HIST2H4A///HIST1H4L///HIST1H4E///HIST1H4B///HIST1H4H///HIST1H4C///HIST1H4J///HIST1H4K///HIST1H4F///HIST1H4D///HIST1H4A///HIST1H4I	-1.60535
THRSP	-1.62147
TSKU	-1.62425
ETNK2	-1.62442
S100A4	-1.62576
HACD4	-1.63353
LOC100294033///TCAF1	-1.644
CLSTN2	-1.64516
CELSR2	-1.65342
ELOVL2-AS1	-1.66685
RAMP1	-1.669
CISH	-1.6714
SMAD7	-1.67181
LINC00998	-1.67946
SLC39A4	-1.68245
PROSER2	-1.68894
CTNNB1	-1.69059
SLC27A6	-1.69617
LRIG1	-1.70304
FAM216A	-1.70696
DOK4	-1.71458
THRB	-1.72601
FREM2	-1.72793
TMEFF2	-1.73565
FOXP4-AS1	-1.73879
LINC00992	-1.75118
HNRNPL	-1.7559
LINC01351	-1.75605
KCNK5	-1.758
RPL37A	-1.76121
OLFM1	-1.76835
KIF21A	-1.77083
LOC101060275///NPIPA5///NPIPB5///NPIPB11///LOC613037///NPIPB4///NPIPB3	-1.77404
CBFA2T3	-1.77663
FBN2	-1.78879
NPTN-IT1	-1.79154
NOD2	-1.79574
NFATC2	-1.79841
ZBTB2	-1.79952
RPH3AL	-1.80319
DHFR	-1.80567
LDLRAD4	-1.80699
PTCD3	-1.80753
ARHGEF28	-1.83086
LOC101929787	-1.83171
PRKAG2-AS1	-1.83444
RAB31	-1.83919
NTN1	-1.85149
RPS10	-1.8677
MPHOSPH9	-1.86993
PGLYRP2	-1.87281
MAP4	-1.89141
IGFBP5	-1.90466
TPBG	-1.90838
ZNF785	-1.91444
LMNB1	-1.92427
WASF2	-1.92654
TSPAN12	-1.94546
TMEM45A	-1.95621
FAM65C	-1.95643
JPH1	-1.96178
COPG2	-1.96287
FN1	-1.96368
BMPER	-1.96432
NPY5R	-1.96784
BCL2	-1.96979
STC2	-1.97944
KIAA1324	-1.98488
ID2B///ID2	-2.03078
BCL11B	-2.04325
ST3GAL5	-2.05697
AKR1C1	-2.12389
PPP3R1	-2.12425
TSPYL5	-2.13026
ERBB4	-2.13345
GDAP1	-2.17005
SLITRK4	-2.17873
FAM133A	-2.18784
FGFR4	-2.19061
DUSP2	-2.19182
AKR1C3	-2.19377
C8orf44-SGK3///SGK3	-2.19687
GALNT12	-2.24558
ID2	-2.2762
ZNF703	-2.29303
IRS1	-2.29836
SULF1	-2.33623
ITGB5	-2.34376
SCIN	-2.37527
ID1	-2.39374
JADE1	-2.41173
TMPRSS3	-2.41505
CTSZ	-2.4297
ID3	-2.47596
SCUBE2	-2.5073
MYBL1	-2.50961
FRK	-2.5441
MGP	-2.60883
CYP4F22	-2.63529
ZNF711	-2.64553
ABCA12	-2.76488
TIAM1	-2.79326
FCMR	-2.80369
SERPINA1	-2.90479
TFF3	-2.91587
CRABP1	-2.93169
FSIP1	-3.06226
BRINP3	-3.06503
RERG	-3.1014
ATP6V0E1	-3.12422
LOC101930400///AKR1C2	-3.15281
DLC1	-3.20226
THSD4	-3.23146
EGR3	-3.61221
CRISPLD1	-3.72795
SERPINA3	-3.73732
MALRD1	-3.80828
RASGRP1	-3.85928
TFF1	-3.92635
MYB	-3.97196
RBM24	-4.16061
ELOVL2	-4.34739
CXCL12	-4.41348
MPPED2	-4.66487
PKIB	-4.69016
IGF1R	-5.01709
GFRA1	-5.09405
IL20	-5.15956
PGR	-5.41576
PDZK1	-5.48305
SYTL5	-5.64365
AREG	-6.24218
GREB1	-6.24843
NPY1R	-6.66441

### Sheet: 3_GSE74391
Gene.symbol	logFC
EDIL3	4.21592
SOX9	3.86867
SATB1	3.05891
DPYD	3.03689
CDK6	2.99759
EPAS1	2.99172
TMC5	2.93381
PSMB9	2.79962
LOC100505984///ITGB6	2.79136
L1CAM	2.69495
TARP///TRGV9///TRGC2	2.69488
RARRES3	2.67324
CPNE4	2.67006
OAS1	2.63874
PVALB	2.63823
C3orf70	2.56769
RUNX1T1	2.52177
C19orf66	2.49655
SEMA6D	2.40582
PGM5	2.39907
GBP1	2.38966
SH3BGRL	2.36143
DDX60	2.34273
LRP2	2.33381
TAP2	2.33244
LAMP3	2.32454
BST2	2.30845
RPRM	2.29327
KL	2.26584
BCAT1	2.25017
HOPX	2.20758
ADM	2.17928
HEY1	2.12504
SLC22A4	2.11397
CRISP3	2.08371
TNFSF10	2.08282
PSMB8	2.06666
RND3	2.05017
CEP350	2.03172
DDC	2.00198
CSGALNACT1	1.99538
OAS3	1.99355
CYP1B1	1.93763
LMO3	1.92657
DUSP4	1.90262
TNFRSF11B	1.89625
CDKL5	1.89068
HSPA2	1.88949
RAPGEF4	1.8744
GHR	1.85652
ZNF704	1.8132
TNS3	1.81071
FLJ23867///QSOX1	1.80536
KCNK2	1.80339
PAG1	1.78223
GPR161	1.77115
IGFBP2	1.76602
DICER1	1.74166
PARP14	1.71129
RAI2	1.69911
EGLN3	1.69214
LOC101060835///LOC100996809///HLA-DRB4///HLA-DRB3///HLA-DRB1///HLA-DQB1	1.68649
VTCN1	1.68329
PHLDB2	1.68181
CXCR4	1.67512
MAP2	1.67087
BRDT	1.65814
SRGAP2	1.65349
PHLDA1	1.65216
IKZF2	1.62397
ANXA3	1.6239
HMGN5	1.61423
ANTXR2	1.59914
TCF7L1	1.59455
PDE4D	1.5921
SLC4A8	1.5842
SNORD50B///SNORD50A	1.5693
BCAS1	1.56046
PLEKHS1	1.53607
QKI	1.53579
ELAVL2	1.53006
FGFR2	1.52577
ITPR1	1.52453
TFPI	1.51114
SLC16A14	1.50985
SGPP1	1.50734
RGS16	1.50546
CBX6	1.49772
FAM189A2	1.47061
RASSF5	1.46682
NUP58	1.46503
AUTS2	1.46384
NBEA	1.46247
MIR22///MIR22HG	1.44886
MYLIP	1.4477
SIKE1	1.44567
RNF145	1.44032
WLS	1.43379
CXADR	1.42792
TFAP2B	1.41649
PPP1R3C	1.41371
LOC284219	1.40407
LOC101060835///LOC100996809///HLA-DRB5///HLA-DRB4///HLA-DRB1///HLA-DQB1	1.4037
MTCL1	1.39688
ST3GAL1	1.38826
RICTOR	1.38339
CLU	1.37685
APOBEC3B	1.3741
AHR	1.37348
MYCBP2	1.37111
COPZ2	1.36631
QSOX1	1.36368
RAPH1	1.36177
MESDC1	1.36174
PTPRO	1.35528
FAS	1.3538
MOB3B	1.35262
MYRFL	1.35131
BMPR1B	1.34191
CLEC2D	1.34102
CLDN1	1.33771
RASD1	1.33409
SMIM5	1.33145
GPATCH2	1.3271
ADGRL2	1.32588
EFNB2	1.31622
SFMBT2	1.30451
SYCP2	1.30281
ABCD1	1.30073
CLEC7A	1.29735
NPTXR	1.29513
GOLM1	1.28936
QPCT	1.28883
MIR1204///PVT1	1.2878
FIRRE	1.28737
ARHGAP29	1.28346
SCARA3	1.2799
TMOD2	1.27961
SNCG	1.27722
S100A10	1.2741
SLC9A7	1.26705
FNIP2	1.26661
PLEKHH2	1.26644
ROBO1	1.25959
BCL9L	1.24957
KLHL5	1.24819
MYO1B	1.241
ASTN2	1.23674
MPZL2	1.23558
HAR1A	1.22483
ZNFX1	1.21787
CDO1	1.21018
TDO2	1.20708
ACVR1C	1.19831
SLC6A8	1.19447
GABBR2	1.19349
ABCG2	1.18936
XPR1	1.18903
TLR2	1.18806
TMTC2	1.18629
PCSK6	1.18493
SLIT2	1.1815
ANLN	1.18115
ROR1	1.18091
VIPR1	1.17483
EFEMP1	1.16963
SEPT10	1.16549
TRIM6-TRIM34///TRIM34	1.15493
ADGRE1	1.14913
FAM46A	1.14573
BLNK	1.14369
GPRIN3	1.13914
VPS13B	1.12875
FAM83A	1.12578
IRS4	1.12319
SYNE1	1.12097
ZAK	1.11793
NKX3-1	1.11784
RNF144B	1.11367
LIN7A	1.11336
SOWAHC	1.10748
FUT9	1.10589
EPHA4	1.10445
C1GALT1	1.10135
CEACAM6	1.09306
PCBP2	1.09274
PMP22	1.09136
RASEF	1.08936
NUDT16	1.08541
MYO18A///TIAF1	1.06876
REC8	1.06462
ACSL1	1.06138
SAMD4A	1.05946
CAMK2N1	1.05278
ETV3	1.04702
EPB41L2	1.04287
MAOA	1.04274
FSCN1	1.04225
EDEM3	1.0391
ZHX1	1.0342
BACE1	1.03273
PLBD1	1.02986
NUDT4P1///NUDT4P2///NUDT4	1.02845
ABCA5	1.02634
IGDCC3	1.01609
ABHD12	1.01598
FARSB	1.01493
SNURF///SNRPN	1.01252
PTPN21	1.01065
FAT1	1.00709
NDP	1.00467
PPFIBP1	1.0044
STXBP5	1.00409
PDE9A	1.00177
SYT12	1.00105
GDAP2	0.998802
NRF1	0.998303
GBP2	0.992569
INHBB	0.992242
RCAN1	0.989928
LRRC10B	0.987731
ZNF682	0.987256
LOC154761	0.982698
ACSL3	0.978923
MIR424///MIR503HG	0.975714
MB21D2	0.973563
PPP1R3D	0.97225
BBOF1	0.965371
NUDT4P1///NUDT4	0.961285
PPFIBP2	0.960794
NFAT5	0.957711
TRIM33	0.95447
LYPD6B	0.948658
PGM5-AS1	0.948144
NR4A2	0.947097
SQSTM1	0.943698
IFIT5	0.941205
SFN	0.940753
TMPRSS2	0.93418
CAPN5	0.933063
ZNF43	0.924434
KLHDC7A	0.923888
LOC100507472///PCSK6	0.923672
ARNT2	0.923392
SLC31A2	0.922308
INPP5J	0.921751
MAFB	0.918382
RHBDF1	0.917396
HIC2	0.916754
NPAS3	0.914624
GPATCH2L	0.909166
HLA-DQB1	0.908789
LOC100996809///HLA-DRB4///HLA-DRB1	0.908755
CCDC13	0.907663
ZNF257	0.902717
SYCE2	0.896747
LPGAT1	0.89589
HCAR3	0.893699
CSRP1	0.893187
CAMK2D	0.892428
SLC16A7	0.890202
NAV3	0.887044
PRKCA	0.886089
FBXO6	0.883595
SSC5D	0.882071
SLC4A11	0.880816
ELF3	0.879047
HLA-DRA	0.873852
CHPF	0.868457
LOC374443	0.863606
HSPB11	0.86242
AGRN	0.861304
PSD3	0.860724
PLEKHF1	0.859993
SPATS2L	0.859899
GOLGA8N	0.855615
LOC102725051///LOC102723891///ANKRD20A4///ANKRD20A2///ANKRD20A3///ANKRD20A5P///ANKRD20A11P///ANKRD20A9P///ANKRD20A1	0.852303
TMEM45B	0.851739
KIF16B	0.848479
FAM110C	0.848008
LIPA	0.848007
PSMD6-AS2	0.847478
KDM2A	0.843259
SYNGR3	0.83223
CLTCL1	0.831876
FAM20C	0.831046
LEF1	0.828104
PTPN14	0.825437
GTSE1	0.825172
CLMN	0.824902
PLK2	0.824547
H2AFY	0.824311
RAB12	0.8223
CTSK	0.822264
YWHAH	0.821533
NEK1	0.819627
TNRC18	0.817327
SMC5	0.817266
LACTB	0.816463
NRK	0.816105
RDH11	0.816086
ZNF224	0.815136
DRD1	0.814585
BTBD11	0.813894
ROCK1	0.813358
LATS2	0.811261
ZCCHC24	0.809515
MGLL	0.809385
SLC9A1	0.808492
SYNGR1	0.808352
NCOA1	0.805503
PPP1R2	0.805347
FAM107B	0.805205
REXO1	0.804569
SNTB2	0.802839
SMC4	0.801874
TXNRD1	0.800123
GRAMD2	0.796795
PTPRJ	0.796328
NKX2-1	0.792328
ABI2	0.792311
FAM126B	0.791681
HACD1	0.791497
PLA2R1	0.791135
FAM129B	0.790965
REL	0.788454
PLAU	0.780671
WHAMMP2///WHAMMP3	0.780572
MR1	0.779426
NAGK	0.778249
SORBS1	0.777526
LOC101929134///HERC3	0.777502
FRMD4A	0.775521
IRX2	0.774681
LCOR	0.771877
FGFR1OP2	0.77137
ETV6	0.77112
PAWR	0.770876
DENND1B	0.770615
CNNM1	0.769555
CAMK2B	0.768711
OBSL1	0.76762
HAB1	0.766066
TDRD7	0.76109
LOC101928269///LOC100506403///RUNX1	0.760209
STXBP1	0.759758
TSEN54	0.75769
LTF	0.757044
ALPPL2	0.755684
TRERF1	0.755495
SCCPDH	0.755388
ATP6V0A4	0.745703
OAT	0.743593
ASAP1	0.742893
ACOXL	0.742732
TBC1D3I///TBC1D3E///LOC101060389///TBC1D3L///TBC1D3K///TBC1D3G///TBC1D3H///TBC1D3///TBC1D3C///TBC1D3F	0.741704
EML6	0.740582
RAB2A	0.739594
FASN	0.73722
CAB39L	0.733444
ABCA4	0.733434
EIF5	0.731927
PRB1	0.731727
TRAF5	0.730048
GPC4	0.729211
ACACB	0.727096
HIPK2	0.725166
RIF1	0.72496
SCML1	0.724536
IFNL1	0.723732
RECQL5	0.721277
NPL	0.718418
GNAS	0.715874
CC2D1A	0.714921
LARP1B	0.713303
CCDC84	0.708952
MFAP3L	0.705837
MX1	0.703912
MIR6732///ZC3H12A	0.703282
MCF2L	0.702993
MARVELD3	0.7024
ISYNA1	0.69779
MPZL3	0.696137
PTBP1	0.695381
PITX2	0.694599
LOC284648	0.693082
CXCL16	0.691201
CHFR	0.69087
SORBS3	0.689747
CLSTN1	0.687622
LOC340107	0.684559
SNX25	0.683725
C5	0.681985
NEDD4L	0.680608
RAB18	0.679458
SPIRE2	0.676107
ATG16L2	0.674602
TMEM259	0.672711
LOC100233156///TEKT4P2///MAFIP	0.671756
FAM84B	0.6707
MAPRE2	0.661765
PYROXD2	0.661282
FBXL3	0.66118
TLE4	0.659614
TUFT1	0.659508
ITGB7	0.65796
PTGFRN	0.657805
IL15RA	0.657644
WSB2	0.65659
LOC100507630	0.655607
TUBG2	0.653965
PIGX	0.652656
NCOA2	0.650112
KCNAB2	0.644071
COMT	0.64351
ZC3HAV1	0.639215
CLCN3	0.637867
PKLR	0.636688
FARP1	0.636677
PRMT2	0.636558
DYNLL2	0.63646
SNCA	0.636186
GOLGA2	0.634711
STRIP2	0.633899
SREBF2	0.63329
LRFN3	0.632292
GON4L	0.630788
USP31	0.629604
SLC6A6	0.629398
DVL3	0.628451
PAPPA	0.625654
LOC286272	0.62517
TBC1D2	0.62368
SLC5A6	0.622534
LTB	0.621829
ASAP1-IT1	0.621561
ANK3	0.620713
CEP170B	0.620326
IER5	0.620267
CAPN1	0.619618
SULT2B1	0.61948
PRR5-ARHGAP8///ARHGAP8	0.618476
C1orf64	0.617921
SYTL2	0.616383
INHA	0.614898
ADAMTS1	0.61368
PEA15	0.612853
PCGF5	0.612466
MICALL1	0.612101
LOC284379	0.605916
CACNB4	0.601147
WIPI1	0.600937
CCDC18-AS1	0.600279
MTO1	-0.600602
FXR1	-0.601214
RBM8A	-0.601596
CRLS1	-0.601867
SPAG7	-0.601869
PRELID1	-0.60278
RLIM	-0.604566
DEF6	-0.604786
SIAH1	-0.605178
CYCS	-0.605339
E2F6	-0.605514
STOM	-0.605803
ARMC10	-0.605995
EDRF1	-0.606006
ATPAF2	-0.606507
EFL1	-0.606787
EPB41	-0.607401
UHRF1BP1	-0.607433
KDM1A	-0.607944
SIRT5	-0.608382
DYM	-0.609105
PIGN	-0.609905
IBA57	-0.609924
CACNA1H	-0.61113
RHNO1	-0.611262
ELP5	-0.612218
TGDS	-0.613325
EFNA4	-0.613461
UBE2T	-0.613817
H1FX	-0.613837
PCED1A	-0.613944
SULT1A2	-0.614765
OXLD1	-0.615876
ZHX2	-0.616749
SNX5	-0.616755
ZNF608	-0.617048
C11orf31	-0.617927
EXOSC5	-0.618678
POLR1B	-0.618915
NIFK	-0.619669
DDX59	-0.620333
ZBTB44	-0.620431
HINT1	-0.620687
APEX1	-0.622023
MRPL12	-0.622221
APOOL	-0.622271
MRPS26	-0.623935
OXSM	-0.624071
POLR2H	-0.624427
DOK7	-0.624906
MIR6756///MCAM	-0.626395
TNFSF12-TNFSF13///TNFSF13	-0.627152
LOC100506302	-0.627471
WDR41	-0.627804
NOB1	-0.628131
RBBP4	-0.629284
NSMCE1	-0.629688
ERICH1	-0.62996
IKBIP	-0.630027
ZNF740	-0.630287
UBXN1	-0.630982
RIMS4	-0.631353
CASP3	-0.631496
AGTRAP	-0.631866
WARS2	-0.632278
TMEM123	-0.632396
CDT1	-0.632737
DDX28	-0.632906
HTRA2	-0.634213
KRTCAP3	-0.634527
FAM173A	-0.634921
CCDC61	-0.635221
ATXN3	-0.63575
METTL26	-0.635941
TES	-0.635972
MGC57346///CRHR1-IT1	-0.636322
MRPL39	-0.636543
SLC48A1	-0.636552
GTF2H1	-0.636578
PRDM4	-0.636585
PDCD6	-0.637501
WDR5B	-0.638842
OARD1	-0.639011
NFYA	-0.639616
ZNF496	-0.63981
INPP5K	-0.640519
MMACHC	-0.642895
LOC101927446///GTPBP10	-0.642901
UBE2F	-0.64341
MRPS16	-0.645366
HPGD	-0.645673
PDRG1	-0.645896
MARCH6	-0.64619
ANAPC7	-0.646238
SENP3	-0.646467
SNF8	-0.646586
KATNA1	-0.6467
SLC1A4	-0.64721
MRPS2	-0.647356
TPM2	-0.64748
HSPH1	-0.64752
RCN2	-0.648624
RNASEH1-AS1	-0.649223
CLNS1A	-0.6494
C12orf65	-0.649543
GSTZ1	-0.650024
ARHGEF12	-0.650184
SLC35E2B///SLC35E2	-0.650249
MRPL21	-0.650304
RHEB	-0.651423
RHOD	-0.651683
RCL1	-0.651906
PIP4K2A	-0.652348
NOA1	-0.652481
PHB	-0.65255
COPRS	-0.652775
GALNT16	-0.652797
TTL	-0.652868
KMT5B	-0.654172
YARS	-0.654197
PAM16	-0.654513
POLR2D	-0.654786
LOC101930591///FAM21C	-0.655092
CHCHD3	-0.655103
PAXIP1	-0.655288
TDP2	-0.655573
TTC19	-0.655777
EXOSC8	-0.656081
ZNF512	-0.656782
AGGF1	-0.658273
NMNAT3	-0.658625
LSM4	-0.65893
ERP29	-0.659067
FKBPL	-0.659073
ITGB1	-0.659658
AP5M1	-0.65989
FHL2	-0.659967
SPR	-0.660139
UBAC2	-0.660341
C1orf50	-0.660574
WIPF3	-0.660969
SERPINA5	-0.662323
MAPK8	-0.663049
HIGD2A	-0.663377
LONP1	-0.6637
PPM1J	-0.663978
UACA	-0.664705
SEPHS1	-0.664932
RUFY1	-0.665649
KTI12///TXNDC12	-0.665961
PTCD3	-0.666445
TMEM161B-AS1	-0.667539
AUH	-0.668382
WDR4	-0.66918
BCCIP	-0.66919
VARS	-0.669317
ZMYM4	-0.669576
SNHG4///MATR3	-0.670289
ZXDC	-0.670394
MED12	-0.6705
CAMK1	-0.670619
GEMIN2	-0.670941
RAB6B	-0.671774
FAN1	-0.67215
ZNF544	-0.672648
SKP2	-0.673112
ADORA1	-0.673677
GLOD4	-0.674014
RPAP1	-0.674671
SLC19A2	-0.674874
CYB5D1	-0.675018
MED11	-0.675329
HDDC3	-0.675405
ATPIF1	-0.675597
ALG1	-0.675942
SPG21	-0.676073
MOCS2	-0.67681
NFKBIL1	-0.6771
TRNT1	-0.678813
LOC100507855///AK4	-0.679669
MRPS33	-0.680293
LYRM7	-0.680783
COA1	-0.680867
JAK1	-0.681035
TOMM20	-0.681063
SMAD2	-0.682599
HNRNPA3	-0.683435
C7orf55-LUC7L2///LUC7L2	-0.684017
TSFM	-0.68465
NSUN4	-0.684679
PCBP1	-0.685043
ZNF691	-0.68505
NGRN	-0.685403
TARS	-0.685405
ALMS1	-0.685885
PRPSAP2	-0.686144
LOC101930655///C7orf73	-0.6863
AK6///TAF9	-0.68637
COL27A1	-0.686893
AKR7A2	-0.687887
SENP8	-0.687963
CHST7	-0.68843
NEURL1B	-0.688899
HENMT1	-0.689488
USP22	-0.689941
SLC35D2	-0.690243
TIMM44	-0.69029
EBPL	-0.690397
SRI	-0.691294
REEP6	-0.691618
TRAPPC5	-0.691838
FIS1	-0.692299
BECN1	-0.692565
MAPKAPK3	-0.693903
PPP1R14B	-0.694247
CEP152	-0.694742
STAG2	-0.695067
PGLS	-0.695106
ECI1	-0.695238
LOC440862///ATP6V1E2	-0.695387
PNMA1	-0.695586
SLC7A11	-0.695693
FIBP	-0.695811
C6orf48	-0.69643
EPHA6	-0.696518
SAP18	-0.696529
C8orf46	-0.696701
VKORC1L1	-0.696755
OSGEP	-0.696898
PUM3	-0.697076
MMAB	-0.697602
CALHM2	-0.697634
IL4R	-0.698156
TXNDC17	-0.698303
NPM3	-0.698655
PDE8A	-0.698802
U2SURP	-0.699259
PHF3	-0.699531
CCDC51	-0.699891
WDR35	-0.700357
BYSL	-0.700415
TFAP2C	-0.701045
PRKAG2	-0.701124
TMEM14A	-0.7021
RRAGB	-0.702152
TRAPPC2L	-0.702517
BTD	-0.703321
YBX1	-0.703423
OSTF1	-0.703473
MNAT1	-0.703834
ICK	-0.705055
P4HA1	-0.705549
SCAI	-0.705797
HSPA9	-0.706023
RNF13	-0.706964
COX7A2L	-0.707387
RPS29	-0.707591
POLR1E	-0.707698
SECISBP2	-0.707907
RPL10A	-0.708343
PRKX	-0.708997
SLC25A38	-0.709298
LAMP1	-0.709317
HOOK1	-0.70946
PRRC1	-0.709665
UGT2B15	-0.710917
C8orf59	-0.71112
ZC3H8	-0.711214
SGPL1	-0.711223
TFF2	-0.711426
APPL1	-0.712412
LOC728554///THOC3	-0.713244
RPS6	-0.713603
EPS15L1	-0.714436
ZFAND1	-0.714589
MAPKAPK5	-0.715262
GIGYF2	-0.715357
POLR2E	-0.715687
WISP2	-0.71645
SREK1	-0.716501
MIR6805///RPL28	-0.716555
EIF4EBP1	-0.716658
PAPOLA	-0.716689
SNORD18C///SNORD18B///SNORD18A///SNORD16///RPL4	-0.717003
HBS1L	-0.717237
CXXC4	-0.717238
RIOK1	-0.717962
WRNIP1	-0.718563
RAB22A	-0.720601
FDXR	-0.720945
ING3	-0.721131
ZNF561///ZNF562	-0.722231
PCID2	-0.723033
DDX21	-0.723087
CLIC4	-0.7238
MCEE	-0.723801
MRPL16	-0.723953
CMSS1	-0.724332
SAT2	-0.724736
VTI1B	-0.725124
KHK	-0.725286
TSR1	-0.725577
ATF1	-0.725693
CCNB1	-0.726658
ACOT13	-0.726825
PARP8	-0.72687
MKRN1	-0.727288
SORD	-0.728197
HSPBAP1	-0.728507
HNRNPA3///HNRNPA3P1	-0.729336
RTN4IP1	-0.729346
NOL7	-0.729757
DHODH	-0.731036
ORC5	-0.731252
MIR4647///SLC35B2	-0.73134
ZRANB3	-0.731531
PGK1	-0.731753
PKNOX1	-0.731763
TMEM9	-0.731863
RBL2	-0.732155
PPP4R3B	-0.732271
HDAC2	-0.732433
DXO	-0.732465
UBE3B	-0.732797
ZNF618	-0.732849
NUDCD2	-0.733887
LOC100506730	-0.734774
EFNA5	-0.735268
CLDN7	-0.735483
MUCL1	-0.736033
TFB2M	-0.736186
BAG4	-0.737351
PLEK2	-0.737879
MLLT10	-0.738868
COX10-AS1	-0.739573
KIF12	-0.740353
NBPF20	-0.74053
FANCE	-0.741043
SSBP1	-0.741517
NSA2	-0.74184
ZFP62	-0.74198
SLC9A3R1	-0.742027
SOAT2	-0.742118
COQ7	-0.742132
CDC16	-0.742942
ZNF511	-0.743134
PLEKHO1	-0.743288
SLC35F2	-0.743744
NIPA2	-0.744021
MRPL57	-0.744248
C7orf13	-0.744271
EEF1AKMT1	-0.744304
METTL7B	-0.744605
CTC1	-0.745139
CT62	-0.745144
IPO5	-0.74684
GRHPR	-0.747035
C5orf30	-0.748252
NT5C	-0.749121
TMEM260	-0.749334
NASP	-0.749421
GTF2A2	-0.749731
CYHR1	-0.750158
SGCB	-0.751621
GNB4	-0.751715
NUP88	-0.752417
PDCD2L	-0.752534
DDX10	-0.752861
SUPV3L1	-0.753534
ALDH1L2	-0.754642
CDK12	-0.754697
TMEM107	-0.754823
TIMM13	-0.754997
STK17A	-0.755173
EXOC4	-0.755434
RAD50	-0.755649
FAM60A	-0.756586
PFAS	-0.756622
DLST	-0.756811
MRPL9	-0.75693
LOC286437	-0.757077
STAU2	-0.75717
DHRS7B	-0.757685
PRPF38A	-0.758185
LARS	-0.758292
LOC100507424///ITFG2	-0.758409
NDUFAF2	-0.758776
RPARP-AS1	-0.758793
POLR1C	-0.760511
USP13	-0.761761
MRPL23	-0.761852
AKNA	-0.762025
GNMT	-0.762508
DALRD3	-0.762825
IPO11-LRRC70///IPO11	-0.763561
CDK8	-0.764099
ZMAT4	-0.764635
RPAIN	-0.764871
RPS15A	-0.765109
FBXL17	-0.766116
OIP5-AS1	-0.766283
SENP6	-0.766823
PTP4A1	-0.766884
MAP2K5	-0.767023
RDX	-0.767581
RALGPS2	-0.768329
DCAF11	-0.768409
MRPL30	-0.769884
PDSS1	-0.76995
VWA9	-0.769995
CPS1	-0.770179
RNMT	-0.770763
RFX5	-0.771157
EPG5	-0.77156
GTF2H2B	-0.771745
RMND5A	-0.771909
GEMIN5	-0.77198
RNA45S5	-0.773789
CTDSPL	-0.773796
CDYL	-0.775516
GABARAP	-0.77577
FRAT1	-0.775792
PROSER1	-0.776374
PQLC3	-0.777243
GLTSCR1L	-0.777623
TKT	-0.777817
AASDHPPT	-0.778051
RHEBL1	-0.778166
ZNF786	-0.77854
C16orf72	-0.778951
CCNDBP1	-0.779323
PCYOX1L	-0.779323
CHMP2B	-0.77962
RPL26L1	-0.780467
KCTD6	-0.782002
PDCD2	-0.782079
LOC101928927///SNORA9///SNHG15	-0.782371
MCUR1	-0.783017
AGBL5	-0.783108
DYNC2H1	-0.783233
FLT4	-0.783502
ECE2	-0.783843
CFDP1	-0.783867
ADAMTS15	-0.784276
TBC1D7	-0.784649
NHP2	-0.785697
LOC101927137///CCT3	-0.786873
MRPS28	-0.787887
ABRACL	-0.788755
SBNO1	-0.789037
MRPL46	-0.78941
KIF9	-0.790014
CEP57	-0.790521
ABHD2	-0.790673
RAD51	-0.791209
EIF2S3	-0.791514
PTPRS	-0.791934
RPUSD4	-0.791993
ELP3	-0.792453
MRPS34	-0.79369
FMN1	-0.795283
LOC102724880	-0.795391
LANCL2	-0.795664
LOC101927752	-0.796062
SENP3-EIF4A1///SENP3	-0.79655
PSMD9	-0.797604
JADE1	-0.797636
MRPL14	-0.798093
ZBED8	-0.798174
NEMP1	-0.798257
IDS	-0.798714
C2orf49	-0.798717
ASCL2	-0.798827
SSX2IP	-0.799063
FRAT2	-0.799489
MEST	-0.799977
CCDC110	-0.801427
HCG18	-0.80147
MAP3K7	-0.801799
SFXN2	-0.802344
NOP9	-0.803361
LSM11	-0.803787
TRPC6	-0.80419
THOC6	-0.804369
FBXO33	-0.8051
ZNF106	-0.8075
KLHL9	-0.808168
TGIF1	-0.808448
CC2D2A	-0.808576
TIMM8B	-0.809246
NMNAT1	-0.809311
CAMLG	-0.809819
UFSP2	-0.810843
SNORD32A///SNORD33///SNORD34///SNORD35A///RPL13A	-0.81091
DNAJC19	-0.811417
UBE3A	-0.812003
DUSP11	-0.812123
NUDT3	-0.812649
KIAA1586	-0.812878
MFAP1	-0.813017
AHNAK	-0.81307
C15orf61	-0.813243
PDE10A	-0.813859
ADCY9	-0.814032
RB1CC1	-0.814124
SNN	-0.814315
FMC1	-0.814801
ENDOD1	-0.815372
COQ3	-0.81552
SETMAR	-0.815721
CAAP1	-0.81614
CCNG1	-0.81728
PCDHA5///PCDHA6	-0.817347
ZCCHC9	-0.817647
GPR137B	-0.818389
SMIM13	-0.819862
HDDC2	-0.820734
PCBD2	-0.820821
AVEN	-0.821308
NAT14	-0.821604
CASC10	-0.821954
ABLIM1	-0.822084
UBE2Q2	-0.822947
GALK1	-0.822955
BOLA1	-0.823568
ISOC1	-0.824187
AHCY	-0.824346
RPL31	-0.824569
LOC257396	-0.824852
MRPL13	-0.825527
MRPS18A	-0.825728
SMARCC1	-0.827253
DNAJA4	-0.828445
CUL4A	-0.829543
IPO5P1	-0.830155
EMP2	-0.83055
CNIH1	-0.83114
MRPS10	-0.831264
ACOX2	-0.831795
HDAC11	-0.832352
ISOC2	-0.833152
POLR3C	-0.83334
STEAP3	-0.83381
C9orf3	-0.834033
PRKCE	-0.834391
ZBED9	-0.834739
BFSP2	-0.834889
DNMT3A	-0.834904
LDAH	-0.836853
MIR664B///SNORA56///DKC1	-0.837431
CDV3	-0.8379
IGFBP4	-0.838063
CWC27	-0.838124
SLC25A15	-0.840019
IREB2	-0.840194
RSL24D1	-0.840733
SNX24	-0.841355
ZNRF1	-0.841806
RHBDD1	-0.842066
ETHE1	-0.84218
C12orf73	-0.842313
ATP6V1C1	-0.844246
MDH2	-0.846245
ARL5B	-0.847923
GID4	-0.848199
SLC27A5	-0.848293
NR1H3	-0.849026
PYCARD	-0.850118
MRPL54	-0.851207
RBM15	-0.851275
MED10	-0.851303
TRIB3	-0.851372
GFM2	-0.85142
SLC9A6	-0.851467
TRMT11	-0.852174
LRPPRC	-0.855002
EFNB3	-0.856002
MIR1282///HYPK///SERF2	-0.856618
PNISR	-0.856648
PRR3	-0.856655
EIF2AK1	-0.857481
SEC11A	-0.85789
B3GNTL1	-0.8592
USP3	-0.859328
ZBTB24	-0.859785
LAGE3	-0.861781
ZNRD1	-0.862081
DGAT1	-0.862213
SLC3A2	-0.862857
KIAA1551	-0.863179
RIDA	-0.863229
DSCAM-AS1	-0.863247
KIF5B	-0.863993
LAMTOR2	-0.865106
TEAD2	-0.865204
TMCO6	-0.865277
BOK	-0.865849
TTC26	-0.867853
DVL2	-0.868381
SARS	-0.868659
TET2	-0.8687
UPF3A	-0.869502
SIN3A	-0.870559
MAP7	-0.870609
CENPW	-0.870802
PPCDC	-0.870999
ZNF182	-0.871065
ASS1	-0.871717
IMMP2L	-0.872929
ILF3	-0.873403
MINCR	-0.874034
COQ8A	-0.874106
GRHL2	-0.874311
PDHB	-0.875379
CEP41	-0.87559
SNAPC1	-0.87613
LAMTOR3	-0.876169
TTC39A	-0.878261
ZNF706	-0.878375
DNAJC7	-0.87909
MED14	-0.87916
FBXO22	-0.879752
C21orf33	-0.880135
EXTL2	-0.880193
CNOT8	-0.880292
STOML2	-0.880897
PLPP2	-0.881171
HOXC9	-0.882334
PSTK	-0.882863
EIF3A	-0.882999
PCK2	-0.884531
TMEM231	-0.885148
MACF1	-0.88547
ANP32A	-0.887179
UBE2H	-0.887954
PMS1	-0.88818
SIK1	-0.888515
SGMS1	-0.888964
HECA	-0.889006
CCNB1IP1	-0.889014
METTL9	-0.889021
RHOQ	-0.889671
AGPAT5	-0.889919
RNF44	-0.890647
FAM175A	-0.890773
PIGF	-0.890985
ZNF84	-0.892843
ZNF33A	-0.892846
EXOC2	-0.893407
HMGCR	-0.893981
C5orf24	-0.894331
SMIM20	-0.894438
CTAGE5	-0.895885
TNKS	-0.896391
PCDHA1///PCDHA2///PCDHA3///PCDHA4///PCDHA5///PCDHA6///PCDHA7///PCDHA8///PCDHA10///PCDHA11///PCDHA12///PCDHA13///PCDHAC1///PCDHAC2///PCDHA9	-0.896488
C8orf82	-0.897917
DNAJB6	-0.898806
NDUFAF1	-0.899691
MED28	-0.900429
ALKBH7	-0.900891
KCTD15	-0.901156
CRYZ	-0.901519
DFFA	-0.9026
MIR7112///BOP1	-0.90345
C8orf37	-0.906382
LOC100506699	-0.906598
CXorf40B///CXorf40A	-0.907235
LOC101927705///P4HA2	-0.907519
COX11	-0.90765
APTX	-0.908917
GTF2H4	-0.909469
ARMCX5	-0.909712
RAD52	-0.910918
CTH	-0.912232
DOC2A	-0.913243
GRPEL2	-0.913906
PSIP1	-0.914009
KCNK15	-0.914617
ARC	-0.914779
BLVRA	-0.9152
KAT6B	-0.917601
C1QBP	-0.920167
CDC40	-0.922367
STX8	-0.923593
NDUFB2	-0.924856
FIBCD1	-0.925829
TBC1D16	-0.925932
HSD17B8	-0.926639
PROCR	-0.928478
RTF1	-0.931516
SMAD5	-0.932019
MTERF4	-0.932516
RNASE4	-0.932993
TOMM5	-0.93324
SLC2A1	-0.934237
PCED1B	-0.935023
MRPL42	-0.9359
PTCD2	-0.935967
TUBA1A	-0.93613
DPH5	-0.936458
ARMT1	-0.937133
NPEPPS	-0.938274
C8orf33	-0.940516
C12orf57	-0.941967
GPR176	-0.942114
BAG1	-0.942119
IVD	-0.943248
NLN	-0.943401
NLE1	-0.944576
RPS10-NUDT3///NUDT3	-0.945344
ARL3	-0.946182
PTGER3	-0.946763
LOC730101	-0.948363
TGIF2	-0.948569
GGT6	-0.95154
FLCN	-0.952776
RNF5P1///RNF5	-0.953214
RNF24	-0.954122
AP1S1	-0.954313
GATM	-0.955344
MSI2	-0.956882
ADPRM	-0.959053
GIT2	-0.959099
PPM1A	-0.959451
ELOVL5	-0.96002
MNX1-AS1	-0.960243
NCOR1	-0.961447
CABLES1	-0.961865
PSPH	-0.962372
RPP40	-0.962515
THAP1	-0.963344
MTPAP	-0.963371
CCDC77	-0.963852
SFT2D3///WDR33	-0.965486
NAA38	-0.966818
HNRNPA0	-0.967113
STON1	-0.967763
RNASEK-C17orf49///C17orf49	-0.968183
SRSF10	-0.970196
MEX3D	-0.973888
MAGED2	-0.974108
MROH1	-0.975302
LMBR1	-0.975733
DBN1	-0.975832
TYW3	-0.977169
MPP5	-0.978118
F12	-0.978196
CEBPG	-0.978207
TCAIM	-0.979487
RIMKLB	-0.979998
CUL3	-0.980199
TIPARP	-0.981997
B9D1	-0.982068
GPER1	-0.982201
CHPT1	-0.984363
THYN1	-0.984587
FOCAD	-0.984796
HK2	-0.984955
ESD	-0.985734
ZSCAN2	-0.986877
GIN1	-0.987143
NR2F2	-0.987457
HOXC6	-0.988114
PPIP5K1	-0.988671
POLR3G	-0.991355
TOP1MT	-0.991681
MYC	-0.99311
UBR5-AS1	-0.994822
BCOR	-0.997187
LOC101928195///LOC100996643///MTHFD1L	-0.997195
CRTAP	-0.997365
KIAA0430	-0.999058
YAP1	-1.00091
GLMP	-1.00153
ADA	-1.00169
CXXC5	-1.00198
DNPH1	-1.00245
NIFK-AS1	-1.00348
SUSD3	-1.00475
SUGT1	-1.00512
MRPL44	-1.00618
LINC00648	-1.00798
CDK19	-1.00912
EIF2AK4	-1.01057
WWC2///CLDN22	-1.01084
DCAF12	-1.01098
CCT5	-1.01156
UBL7-AS1	-1.01367
STRBP	-1.01413
PKIG	-1.01426
UBE2D2	-1.0146
LSM2	-1.0157
MIB1	-1.01584
BEND3	-1.01609
CLTA	-1.01952
SNORA17B///SNORA17A///SNHG7	-1.01993
MREG	-1.02128
MUC5B	-1.02217
METAP1D	-1.02221
RGMB	-1.0237
BRI3	-1.02815
EXOSC3	-1.02887
RBM48	-1.03188
RAB11A	-1.03244
E2F5	-1.03377
RBBP8	-1.03486
ANKRD50	-1.03514
FER	-1.03997
BAG2	-1.03999
KCNK6	-1.04005
FARS2	-1.04006
TMEM261	-1.04062
GRSF1	-1.04119
LOC101928000	-1.04244
FOXP4-AS1	-1.04304
TNFAIP8L1	-1.04576
CEP120	-1.04649
AMIGO2	-1.04753
SLC1A1	-1.0499
ADGRG6	-1.05194
MRPS30	-1.05381
LOC101930591///FAM21A///FAM21C	-1.05476
CDK7	-1.05651
P4HA2	-1.05741
GMPS	-1.05804
RPL22	-1.05854
PXN-AS1	-1.06119
CTSB	-1.06225
PM20D2	-1.06402
MRPS27	-1.06492
CEBPB	-1.06539
LOC101928589///TMEM164	-1.06576
SNORD65///SNORD49B///LRRC75A-AS1///SNORD49A	-1.06754
PEX7	-1.06939
BOD1L1	-1.07036
DNAJC1	-1.0719
LOC101928837	-1.0719
ARHGAP24	-1.07287
CDKN1A	-1.07334
ZNF770	-1.07362
DDIT3	-1.07554
SEC63	-1.0767
KCNJ8	-1.0778
SSR1	-1.07854
MND1	-1.07985
UBE2I	-1.08008
KCTD1	-1.08283
LYRM4	-1.08297
GNPDA1	-1.08315
ZBED3	-1.08378
DUT	-1.08604
ZFP69B	-1.08648
IL24	-1.08727
TMEM120A	-1.08793
MPHOSPH9	-1.08851
RPS21	-1.08855
SESN2	-1.08951
GALNT12	-1.08959
AGO1	-1.08959
CEP170P1///CEP170	-1.09039
SNORD68///RPL13	-1.09185
LOC101928076	-1.09187
MAPT	-1.09237
NUDT2	-1.09698
MTHFD2	-1.09892
TTC23	-1.09914
TBPL1	-1.10156
ARHGAP11A	-1.10166
EOMES	-1.1023
C7orf55-LUC7L2///FMC1///LUC7L2	-1.1024
XPOT	-1.10271
PPP1R3B	-1.10464
ADCY7	-1.10544
TNFAIP8	-1.10548
LOC105376805	-1.10554
EPB41L4A-AS1	-1.10691
NUDT13	-1.10908
DLX1	-1.11448
IGSF1	-1.11678
ZCCHC7	-1.11817
PDLIM3	-1.1187
ZNF277	-1.12098
FAM117B	-1.12303
CDC25C	-1.12333
ANTXR1	-1.12468
FBXL4	-1.12887
FAM98B	-1.12926
SH3BGR	-1.13165
TNXB///ATF6B	-1.13181
BAX	-1.1332
WWP1	-1.13437
MRTO4	-1.13837
LAMP2	-1.13843
PIGL	-1.14271
CDC37L1	-1.14374
KLF10	-1.14499
YIPF5	-1.14614
SLC26A2	-1.14807
HCG8///ZNRD1ASP	-1.15042
SPATA5L1	-1.15284
C16orf46	-1.15725
THRB	-1.15868
NRAV	-1.16241
PEX11A	-1.16687
ZNRF2	-1.16838
SLC29A3	-1.17308
LOC339803	-1.17442
SLC39A4	-1.1792
MATK	-1.18733
CCDC88C	-1.18788
UBXN8	-1.19012
ZNF184	-1.19195
PTGR1	-1.19513
TCF12	-1.20308
ANXA6	-1.20334
FAM216A	-1.20452
LINC00998	-1.20511
PMEPA1	-1.20675
KDM4C	-1.2114
TSPAN6	-1.21203
ELL3	-1.21364
DUSP5	-1.2149
FBXL20	-1.21549
TET1	-1.21577
TMA16	-1.21624
DGAT2	-1.21708
LZTFL1	-1.21943
TPD52	-1.22281
DYNLT3	-1.22331
GUCY1A2	-1.22465
DET1	-1.2278
IFT74	-1.23013
RPRD1A	-1.23695
ELP2	-1.2378
BAG5	-1.23975
FGFR4	-1.24736
ANG	-1.24788
CETN3	-1.24971
KIAA1429	-1.2522
TMEM256	-1.25319
FOSL2	-1.25585
LOC100506548///RPL37	-1.25694
SHMT2	-1.25837
ZNF630	-1.26229
SGK1	-1.2651
AMOTL1	-1.26778
SLC7A2	-1.26824
ZEB1-AS1	-1.26852
ZBTB10	-1.26896
JARID2	-1.27016
RCBTB1	-1.27028
HACD4	-1.27184
TM2D1	-1.2753
UNC5B	-1.27618
NDRG1	-1.27756
MED13L	-1.28074
C12orf60	-1.28119
ZNF516	-1.28229
GPC6	-1.28527
DOK4	-1.28566
NAB2	-1.28597
SMPDL3B	-1.28618
KATNBL1	-1.29407
FLNB	-1.29522
SLC7A5	-1.29648
CHAC1	-1.29699
SMAD7	-1.29984
THG1L	-1.30201
ZBTB2	-1.3069
SUSD4	-1.30998
COPS9	-1.31588
ESR1	-1.31726
RPL35A	-1.31733
C6orf203	-1.3236
MANEA	-1.32761
NEIL2	-1.32904
FTL	-1.33056
HAUS6	-1.33916
BNIP2	-1.34175
SLC43A1	-1.34871
WDR54	-1.353
GRK3	-1.3532
COPS2	-1.35499
ATG5	-1.35686
LINC00173	-1.35714
MIR4680///PDCD4	-1.36037
IL27RA	-1.36072
PLXDC2	-1.36675
DKK1	-1.36916
SMOC2	-1.37144
ETNK2	-1.37208
PCDHB16	-1.37452
NHSL1	-1.37754
LOC100294033///TCAF1	-1.38015
EIF5A	-1.38101
THNSL1	-1.38113
ERGIC1	-1.38131
KLF13	-1.38398
P2RX5	-1.38915
PFKFB3	-1.39643
JPH1	-1.40028
DDX43	-1.40057
IRAK1BP1	-1.40505
SMPDL3A	-1.40507
RHOBTB3	-1.40731
CELSR2	-1.4085
RAMP1	-1.41018
ASNS	-1.41163
JMY	-1.41975
RARA	-1.42143
NT5DC1	-1.42335
EIF3H	-1.42363
ARHGAP36	-1.43242
MYEF2	-1.43491
AFAP1L2	-1.44518
CTSD	-1.45455
OCLN	-1.45771
NUPR1	-1.45841
TINCR	-1.46249
RPH3AL	-1.46593
AMFR	-1.46947
MSMB	-1.48307
HINT3	-1.488
SMAD9	-1.48954
AMBP	-1.49487
DSCAM	-1.49704
DLX2	-1.49985
SFXN3	-1.50735
GPR158	-1.51016
SIAH2	-1.51435
BOD1	-1.51495
DEPTOR	-1.51524
PI15	-1.5213
S100A4	-1.52341
PMAIP1	-1.52418
SYTL4	-1.5276
SLITRK6	-1.53541
PARD6B	-1.54243
KCNK5	-1.54456
PDGFRL	-1.54929
SLC39A6	-1.55014
CISH	-1.55792
RMST	-1.56809
DNAJC12	-1.56819
TSKU	-1.57146
CA8	-1.57436
CDH18	-1.58302
TPD52L1	-1.58599
NBPF1	-1.58603
LOC101930053///LOC101930048///VLDLR-AS1	-1.59004
FAM49B	-1.59338
B3GALT5	-1.59526
CBFA2T3	-1.60429
ATP8A2	-1.6108
ELOVL2-AS1	-1.62141
ADGRG1	-1.62866
SLC27A2	-1.62895
AQP3	-1.62957
HOTAIR	-1.64201
SOX4	-1.64978
METTL7A	-1.65073
CDON	-1.65834
SOX3	-1.67005
FREM2	-1.68432
ARMCX1	-1.68511
KIAA1324	-1.6913
CTSC	-1.69775
NRIP1	-1.70222
FRK	-1.70728
VLDLR	-1.71054
C1orf226	-1.71308
PGLYRP2	-1.71572
NFATC2	-1.72207
FAM198B	-1.72592
IGFBP5	-1.77598
PRKAG2-AS1	-1.77665
NTN1	-1.78086
TUBE1	-1.78965
RMND1	-1.79312
RNF125	-1.8261
LOC101929787	-1.82647
PPM1E	-1.82766
GPX8	-1.84618
AKR1C1	-1.84858
DUSP2	-1.85528
ARRDC4	-1.85652
ARHGEF28	-1.86223
LRIG1	-1.88771
NOD2	-1.89103
ZNF711	-1.90636
LDLRAD4	-1.91099
ITGA2	-1.91912
FAM133A	-1.92137
NPY5R	-1.92898
ID2	-1.94382
BMPER	-1.95333
RAB31	-1.95717
THSD4	-1.9652
LINC00623///LINC00869	-1.98044
ARMCX2	-1.99337
MED30	-2.00102
ID2B///ID2	-2.00607
C8orf44-SGK3///SGK3	-2.04522
THRSP	-2.04943
BCL2	-2.0508
LINC01138	-2.08504
GDAP1	-2.12207
SLITRK4	-2.13939
TSPAN12	-2.14836
MYBL1	-2.15324
WIPF1	-2.15464
ST3GAL5	-2.15633
FN1	-2.15822
LINC00623	-2.16216
LINC00992	-2.17423
LOC103091866///LINC00623///LINC01138///LINC00869	-2.19681
CAP2	-2.20272
ZNF703	-2.22169
DDIT4	-2.28243
TPBG	-2.2874
TMEM45A	-2.35035
SULF1	-2.35187
TMPRSS3	-2.36026
OLFM1	-2.36066
AKR1C3	-2.3607
HGD	-2.37168
TSPYL5	-2.37937
CYP4F22	-2.38135
SLC27A6	-2.46399
STC2	-2.48795
TIAM1	-2.51907
MGP	-2.51977
HSPB8	-2.52776
PROSER2	-2.64783
TFF3	-2.68491
SCUBE2	-2.74983
IRS1	-2.79032
BRINP3	-2.87916
LOC101930400///AKR1C2	-2.89555
FCMR	-2.89725
ID1	-3.01036
SCIN	-3.02378
DLC1	-3.03378
FSIP1	-3.04456
SERPINA1	-3.0982
CRABP1	-3.18554
ID3	-3.25953
GFRA1	-3.3608
RERG	-3.41319
ABCA12	-3.46133
SERPINA3	-3.54729
MYB	-3.60243
EGR3	-3.60809
MALRD1	-3.65051
RASGRP1	-3.96807
CRISPLD1	-4.20232
RBM24	-4.35915
ELOVL2	-4.37258
TFF1	-4.47722
CXCL12	-4.60472
PKIB	-4.64853
MPPED2	-4.78711
IGF1R	-4.90862
PGR	-5.06689
IL20	-5.11892
SYTL5	-5.56598
PDZK1	-5.90115
GREB1	-6.1807
AREG	-6.47133
NPY1R	-6.902

### Sheet: 4_GSE99381
GENE_NAME	logFC
CDR1	11.1089
ANO3	10.6089
EPGN	10.4115
KRT16	10.0659
PI3	9.78206
H19	9.7442
THBD	9.5177
KRT15	9.42735
GPR110	9.17519
BBOX1	9.17499
ACTBL2	9.16056
EPS8L3	8.80002
TP63	8.75762
KRT36	8.69857
GPRC5D	8.63417
HOXC11	8.53532
LRFN5	8.29937
FGF8	8.21187
MIR675	8.12884
AGR3	8.10787
MIR4648	8.02681
RBP3	7.97617
MUC15	7.87004
FGFBP1	7.71793
GRIK2	7.57408
CCL28	7.39989
S100A14	7.39234
LCN2	7.28905
S100A9	7.14175
C19orf21	6.91569
KRT80	6.7705
LFNG	6.74597
HOTAIR	6.66185
MALL	6.64937
S100A16	6.56286
ABCA4	6.48871
S100P	6.47343
REG4	6.46808
SCGB2A1	6.44615
LAMP3	6.42068
IVL	6.42032
PTPRH	6.39164
ANXA1	6.37178
LIPH	6.28127
CEACAM6	6.27933
MYOF	6.25973
S100A8	6.18858
SPTSSB	6.15562
C5orf46	6.09184
OSBPL7	6.05574
C2orf54	6.02646
CD22	6.0157
KCNN4	5.89111
EDN1	5.85471
DMRTA1	5.77704
AHR	5.75337
MUC5B	5.73651
NBPF7	5.71659
PIP5K1B	5.64672
PRSS22	5.63175
KRT6B	5.61277
EFCAB4B	5.61012
MST1R	5.55436
PRSS23	5.5426
C3	5.53487
AKR1B10	5.46359
GGT6	5.44332
SFN	5.41672
TP53AIP1	5.4086
CDHR4	5.39928
RUNX1	5.39265
CLEC2A	5.33692
KRT7	5.29293
TRPV3	5.28398
KCNJ5	5.273
MIR4260	5.26131
MAGEA1	5.23324
TRIM29	5.21805
H2AFJ	5.18251
LIPG	5.17414
DAPP1	5.13538
EMP1	5.13113
TMEM173	5.11553
LAMB3	5.11417
COL17A1	5.10362
FAM65B	5.02898
VAV3	5.00474
TPRG1	4.99715
FGF12	4.95034
SERPINA1	4.95018
AREG	4.93655
LURAP1L	4.90039
DIO2	4.86423
TXNIP	4.83753
MACC1	4.82169
VWA7	4.78859
COL9A3	4.77587
CYP4F12	4.77393
KMO	4.77287
PHLDA2	4.75246
SLC6A12	4.73751
MFSD2A	4.71881
CYP4F3	4.71086
A2MP1	4.7046
NRK	4.70147
NKAIN2	4.65807
LINC00514	4.65265
SCG2	4.64562
MAGEA11	4.63852
CLU	4.59621
APOL4	4.58953
LGALS4	4.58798
PAEP	4.58229
CAPN8	4.56814
SCGN	4.55935
FLJ41278	4.53597
IL8	4.53291
GLDN	4.52882
CHI3L1	4.52352
LOC285629	4.51636
CLIP4	4.50834
KRT86	4.49149
LOC541471	4.46028
SCARA5	4.44346
TSPAN13	4.44023
LUM	4.43091
MUC2	4.42649
PLAG1	4.39966
CADPS2	4.38566
SLPI	4.36347
CLDN9	4.35659
C10orf54	4.32421
ABCC3	4.32059
DUSP6	4.31723
APCDD1	4.30612
SNORA44	4.25088
LOC100144604	4.21316
GJA1	4.16952
CARD6	4.13823
TFF1	4.13199
NOV	4.09284
NKAIN1	4.07913
SPRR1A	4.07562
SDCBP2	4.07041
EPS8L1	4.0152
ITGB6	3.99742
C1orf106	3.99426
TMC5	3.9936
CDRT1	3.97994
MIR22HG	3.95385
CCDC85A	3.94186
DKK1	3.93984
DGCR9	3.93365
XDH	3.93339
PLA2G2F	3.93222
ZEB1	3.91503
AKR1C1	3.90301
CLDN1	3.88438
GPX2	3.88233
PTCH2	3.88145
SMOC1	3.8814
TRIM2	3.87888
CCL20	3.86731
EPHA4	3.86635
PLXNA2	3.83239
BHLHA15	3.82293
SERPINB7	3.7931
TIAM1	3.7914
TAS1R3	3.75332
ETV4	3.75171
LPAR5	3.73964
SSTR5-AS1	3.72691
FST	3.72468
ATP10B	3.72146
CNTD2	3.71426
SHC3	3.70035
ZSCAN12P1	3.69695
GBP3	3.68634
SEMA5A	3.67582
MGLL	3.63523
SYT12	3.62271
CRIP2	3.61798
UNC5B	3.61774
LY6G6C	3.59369
SCN3B	3.58643
FAM221B	3.58506
IGFBP3	3.57205
BCAS1	3.54469
SALL4	3.52955
SLC5A1	3.51765
SPRY4	3.51619
ST6GALNAC1	3.51401
IFI27	3.51278
MYO3B	3.50826
GCNT3	3.48565
IL2RG	3.48446
LDLR	3.47925
PRSS1	3.45695
COL22A1	3.45465
OR51E2	3.44635
PHF11	3.43219
IL17REL	3.42498
GATA5	3.42232
GPR39	3.42133
TNC	3.39834
ARHGEF38	3.38799
CFB	3.38427
HR	3.37671
UGT1A1	3.36772
PTPRK	3.36752
SLC35D1	3.35966
ST6GALNAC2	3.34919
GPR115	3.34577
CALB2	3.3433
MT1X	3.33318
TNFSF8	3.31842
LDOC1	3.3145
ID4	3.30425
UGT1A6	3.2868
AGPAT9	3.27652
HS3ST3A1	3.26903
LOC100505633	3.2612
GAREM	3.25954
HSPB8	3.2553
TNFSF18	3.23334
CRABP2	3.23184
LOC100499405	3.2252
CXCL2	3.22488
UGT1A7	3.22398
CCL7	3.21729
MIR22	3.21425
TNFRSF9	3.21346
UGT1A3	3.20299
GAD1	3.19892
FICD	3.19558
UGT1A9	3.19124
UGT1A5	3.18541
UGT1A4	3.18541
UGT1A10	3.18541
UGT1A8	3.18541
RASAL1	3.18305
NMI	3.18093
DERL3	3.1764
CD36	3.17548
HIST2H2AB	3.17188
GABRG2	3.1701
CYP1A1	3.16892
ABCG2	3.16423
LINC00672	3.15051
KLHDC7B	3.14902
ADAP1	3.1487
AKR1C2	3.14626
KCNK6	3.14249
C3orf80	3.13865
TLL1	3.1296
GNAI1	3.12353
COL5A1	3.1227
PRSS3	3.12207
CDH19	3.10871
FKBP1A-SDCBP2	3.10248
TSPAN1	3.10085
DOK7	3.0974
RTN4RL1	3.09116
KCNJ12	3.07942
LOC100506060	3.0577
CPZ	3.05663
CITED1	3.05373
ARL14	3.03803
VSTM2A	3.03106
ATP2B1	3.02612
TSPAN15	3.02505
NPW	3.02482
FZD4	3.02466
PDE4B	3.02161
ZBTB7C	3.00964
C5orf4	3.00295
SEC16B	2.99818
TMPRSS11E	2.9938
DOCK10	2.99294
SPANXA2-OT1	2.98801
PLEKHA6	2.97917
SLC30A1	2.96965
CUZD1	2.96406
MTUS2	2.95617
DUSP4	2.93999
FAM83A	2.93875
GBP2	2.92768
ACVR1C	2.92133
MSMO1	2.91367
MPZ	2.91205
CLSTN2	2.90201
KCNJ18	2.8889
SDC2	2.8811
CASP1	2.87658
HDAC9	2.86225
C12orf39	2.85188
ETV5	2.84535
ARAP2	2.84155
AHNAK	2.83994
LRRN2	2.8294
PRR15	2.82455
GPD1	2.8213
ITGB8	2.82113
SAA1	2.8179
RNF43	2.81618
GIPC3	2.80372
CRYAB	2.79919
TRIM34	2.7964
TNFRSF12A	2.78639
SLC16A3	2.7794
COX7B2	2.7763
KIF26B	2.77569
SQLE	2.77435
SLC1A5	2.77247
GALNT7	2.77229
GCNT2	2.76768
LINC00858	2.74732
AQP1	2.74602
PARVG	2.74101
MMP15	2.73964
CARD9	2.73315
KIAA1161	2.72612
TLE4	2.71423
LOC344887	2.70966
TRIM6-TRIM34	2.70447
MB21D2	2.70114
SDF2L1	2.69596
NQO1	2.69384
EGF	2.68874
EGR2	2.68366
STOX2	2.68025
PVRL1	2.67673
S100A11	2.66774
KYNU	2.66499
CALHM2	2.66475
NOX1	2.66095
POF1B	2.65885
CDKN2B	2.65001
COL24A1	2.6387
TMEM132E	2.63415
PREX1	2.63332
LPHN3	2.63267
MAT1A	2.62869
PAGE1	2.62471
FOXN1	2.62076
KLF5	2.61163
ECM1	2.61153
SULT2B1	2.60204
HBEGF	2.59338
DNAJB9	2.5876
CHN2	2.58482
SSTR5	2.58229
TICAM2	2.58172
BZW2	2.58048
CT45A5	2.57259
IFITM10	2.56916
HKDC1	2.56873
LOC100505495	2.56725
SNORA24	2.56586
CAPS	2.56549
CATSPERB	2.56513
AGXT	2.55181
IDI2-AS1	2.53804
RTKN2	2.53749
HOXD8	2.53203
TNFSF15	2.5295
SDC1	2.5227
SOX15	2.51867
KLHL31	2.51271
GPR126	2.51219
ITGB4	2.50877
SRPRB	2.50842
CAPG	2.49426
EPB41L3	2.49409
B3GNT5	2.49074
CCK	2.4899
LOC100506810	2.4895
HRH1	2.48937
FUT3	2.48871
MRPL23-AS1	2.47399
LAMA1	2.46395
LOC389791	2.45812
LOC100505702	2.45614
PTK6	2.455
G6PD	2.45444
IFI16	2.44979
PPIC	2.44933
ADAMTSL5	2.44482
FXYD3	2.444
IFNGR1	2.44379
CASP10	2.44184
SERPINB8	2.43811
GPR1	2.43019
SERPINA3	2.42702
S100A4	2.42145
TNFRSF11B	2.42063
GALNT4	2.41897
NPPA	2.41475
LOC338758	2.41259
SPCS3	2.41177
PCDHA10	2.40948
NTNG1	2.40789
PALMD	2.40624
HOXC12	2.39667
ZGLP1	2.39604
SMIM5	2.39268
MICALCL	2.39059
WT1	2.38262
TCTEX1D4	2.37913
FAM222A	2.37574
NHS	2.37249
VNN1	2.36925
CYP1B1	2.36518
SP140L	2.36337
MGC21881	2.36064
RAB27B	2.35458
GLUD1	2.35329
BARX2	2.35268
HMGCS1	2.34315
SPOCK2	2.34305
ALDH3B2	2.33928
GLYATL2	2.33685
HYOU1	2.33371
LOC100127888	2.32102
PSORS1C1	2.32061
POC1B-GALNT4	2.31444
FRK	2.31198
PCDHA12	2.30383
PHLDB2	2.30355
PDZK1IP1	2.29857
KCNJ13	2.29542
GLUD2	2.28863
LOC151009	2.28809
TMEM37	2.28751
SCN3A	2.28703
C4orf19	2.28398
PCDHA13	2.28064
TIPARP	2.27568
SYVN1	2.27543
SNORD31	2.27448
INS-IGF2	2.26643
MESDC1	2.26295
UFSP1	2.26146
TGM3	2.26097
C10orf10	2.25987
RAET1L	2.25379
HS3ST3B1	2.24619
MMP13	2.24253
LRRC59	2.24229
BTN3A1	2.23134
HSPA5	2.22889
PCDHA5	2.22809
PCDHAC1	2.22565
SPTBN5	2.22425
DCBLD2	2.2216
DCAF4L1	2.22057
FLRT1	2.21719
ATP8B4	2.21571
TG	2.21253
FTH1P3	2.21059
EDEM3	2.20991
NRP1	2.20742
PCDHA4	2.20622
GORASP2	2.20424
PCDHAC2	2.20025
CHRM1	2.19868
LGR4	2.19653
MPV17L2	2.19345
IGF2	2.19103
DHCR24	2.18884
MIR4658	2.18866
NIPAL1	2.18788
ANKRD22	2.18285
PCDHA11	2.18222
SIDT1	2.18177
CYP4B1	2.1815
ENTPD3	2.17944
MIR4775	2.17934
CHRNA10	2.17909
TUBA1C	2.17812
MIR4763	2.17573
HERPUD1	2.17555
SLC5A6	2.17405
TMEM40	2.1734
RNF145	2.1733
ILDR2	2.17323
CDSN	2.17319
PATE2	2.17263
PCDHA7	2.16846
PCDHA9	2.16844
CBFA2T3	2.16419
AGAP11	2.16396
CTNND2	2.16039
NXT1	2.15811
MLKL	2.15701
HMGCR	2.15531
STEAP3	2.15417
RTF1	2.15322
HIST2H2AC	2.15304
PRSS3P2	2.14387
GPR3	2.14168
IDI1	2.1416
MT2A	2.14103
SRRM3	2.1408
CD55	2.14071
IFI27L2	2.14059
OSGIN1	2.13997
PCDHA1	2.13881
MMP10	2.13706
TULP1	2.13631
CLEC7A	2.13324
CCDC64	2.12921
RRP12	2.12885
ZSCAN5A	2.12369
SNORA26	2.12297
DLX1	2.1209
DLGAP1-AS1	2.1167
ANKRD65	2.11664
PCDHA2	2.11527
MOXD1	2.10765
SNORD27	2.10453
SNORD28	2.1013
TMC3	2.09836
LINC00612	2.09511
CAGE1	2.0951
PCDHA8	2.0936
SH3BP4	2.0935
CSGALNACT1	2.09248
HOXC13	2.08857
NT5DC3	2.08169
PCDHA6	2.07978
WNT7B	2.07898
GFOD1	2.07803
UNC13D	2.07652
FLJ44511	2.07569
TMC8	2.07032
TRIM16	2.06994
HOXC-AS5	2.06712
C7orf43	2.06702
LOC100289341	2.06589
FKBP1A	2.06498
SAP25	2.06332
ASPH	2.05756
MSTO1	2.05744
LOC100289019	2.05623
AOC3	2.05569
HTATSF1P2	2.05439
SH2D3A	2.05417
LYPD1	2.0541
SNORA16A	2.04306
LOC388906	2.04099
UNC5A	2.04013
MIR29C	2.0385
ALS2CL	2.02847
SNORD22	2.02611
MROH6	2.0197
SHROOM3	2.0193
UNC13A	2.01694
C2CD2L	2.01673
PGM3	2.01383
FAM46A	2.00644
STS	2.00223
CYP4F11	1.99992
SEC14L2	1.99972
DNAJC3	1.99948
ASCL2	1.9992
PCDH1	1.99329
SLC25A34	1.99205
ERRFI1	1.99108
NRCAM	1.99062
HLA-DRB6	1.98629
RFPL1-AS1	1.98535
KIF5A	1.98388
FEZF1-AS1	1.98238
FAM20C	1.98196
LMO7	1.98131
NAT1	1.98079
SLCO4A1	1.97671
ATP8B1	1.97644
SGMS2	1.97629
WFS1	1.97602
RAPGEFL1	1.97521
INSIG1	1.97446
C9orf152	1.97151
TSPYL2	1.97066
RIMBP3	1.96677
TAX1BP3	1.96672
CMTM8	1.96598
GALR2	1.96407
LOC348761	1.96257
PDIA4	1.96032
PADI1	1.9575
TBC1D30	1.95402
SP6	1.95399
SNORA64	1.95343
VAMP1	1.95279
UCP3	1.94772
IL32	1.94631
LOC645638	1.94631
POU6F2	1.9457
FKBP14	1.94553
FAM86JP	1.94137
ENTPD7	1.94117
TM4SF1	1.93946
SYT17	1.93829
OAF	1.93821
PLS1	1.93618
SEMA6D	1.93195
ARHGAP23	1.9292
EPHA2	1.92694
SERINC2	1.92468
DOLK	1.92313
TUBB4B	1.92292
PVRL4	1.92161
TTYH1	1.9211
SNORD60	1.9207
LANCL3	1.92007
ACVR1	1.91873
IER5L	1.91857
CCM2L	1.91758
ST5	1.91585
WSCD1	1.91469
TNFSF10	1.90778
HOXA11	1.90673
NKX3-2	1.90654
SLC27A2	1.9054
TMEM45B	1.90496
C20orf112	1.90186
FDPS	1.90008
FLJ38576	1.89908
FTH1	1.89892
TLR6	1.89722
SMAD6	1.89343
MFSD1	1.88853
MSTO2P	1.8853
SBSPON	1.88399
CASP4	1.87738
EN2	1.87653
VAX1	1.87569
SYT4	1.86889
REM2	1.86779
SSR3	1.86685
KRT2	1.86022
PHEX	1.85836
NDUFAF1	1.85789
LOC100270804	1.85525
HSPH1	1.8529
PCDHA3	1.85276
SNORD29	1.85145
TYMP	1.85101
SNHG9	1.84764
RUNX2	1.84634
GALE	1.83906
SLC33A1	1.83665
GABRE	1.8353
BOK-AS1	1.83342
NEDD9	1.83319
MYO1B	1.83219
FBXL6	1.83118
NOL6	1.8298
FAM24B-CUZD1	1.82956
KCNAB1	1.82685
TMED5	1.82596
MFSD9	1.82585
NUDT4P1	1.82515
DNAJC12	1.82289
TCTE3	1.82202
AHNAK2	1.82163
FAM229A	1.82052
LMNA	1.81913
NUDT4	1.81775
SNORA61	1.81561
MALAT1	1.81448
PAPSS2	1.81339
DHCR7	1.81329
FHOD1	1.81162
LOC113230	1.81113
ALG1L	1.80957
FASN	1.80903
MIR5047	1.80751
C14orf28	1.80418
PYCRL	1.80341
PRDM12	1.80238
FAM86EP	1.80198
FLJ42627	1.80098
GVINP1	1.79634
LOC644656	1.79241
SNORA17	1.78862
TMPRSS4	1.78662
LINC00235	1.78636
SH3GL2	1.78537
FAM166A	1.78492
TMED9	1.78128
GFPT1	1.77628
RUSC1-AS1	1.77581
SLC30A7	1.7758
GFM1	1.77311
CLIC2	1.76852
GPR75	1.76627
METTL8	1.76626
CCDC62	1.76599
ARID5B	1.76356
SEC24D	1.76254
DPAGT1	1.76201
UNC79	1.76178
TBXA2R	1.75904
EPHB3	1.75809
BTN3A2	1.75765
SNORD49A	1.75615
MIR671	1.75481
ARF4	1.75338
C9orf117	1.75156
LOC100272217	1.75127
WARS	1.7504
GPATCH4	1.7478
CLVS1	1.74554
HOXD13	1.74547
RAB25	1.74391
ATOH8	1.74203
MATN2	1.7409
EBP	1.74032
DNAH10	1.73949
TTC19	1.73593
DDN	1.73493
KY	1.73387
TIMM17A	1.7331
CTSS	1.73286
PLEKHG3	1.73198
PIGW	1.73191
ESPN	1.73075
ATAD3C	1.72868
OSTC	1.72737
RASAL2	1.7272
WIPI1	1.72696
OVGP1	1.72143
GBX2	1.72028
LPIN1	1.71939
ACHE	1.7185
IER5	1.71846
PDE6B	1.71827
SERP1	1.7175
ANXA2	1.71699
ARHGAP32	1.71569
TGFBR2	1.71548
CHPF2	1.71458
SAA2	1.71305
C20orf24	1.71305
MGST1	1.71286
CA12	1.71253
FAM86C1	1.70996
SRPR	1.70967
FCGBP	1.70634
C1S	1.70517
LOC100506472	1.70178
ALG2	1.70037
AGRN	1.69803
PLCE1	1.69654
GCLM	1.69623
NPB	1.69496
CD97	1.68916
VDR	1.68876
TTC7A	1.68739
TLCD2	1.68731
HM13	1.68612
PLSCR1	1.68493
SNORD81	1.68424
AVIL	1.68416
MIR429	1.68362
MAGEE2	1.6827
PEAK1	1.68234
KRT8	1.68158
PPL	1.68112
MTMR11	1.68088
KDELR3	1.68081
REEP1	1.68064
LYSMD2	1.6791
PCDHB13	1.67576
CPAMD8	1.67532
ERVMER34-1	1.6748
TMEM63A	1.6747
ST6GALNAC4	1.67173
ARRDC4	1.66938
VANGL1	1.66795
N4BP2L1	1.66669
KLB	1.6652
P2RX7	1.66367
LOC100131655	1.66286
SLC35A2	1.66152
HUNK	1.66081
TRIM5	1.65971
CSRP1	1.65882
NBEAL2	1.6584
ANO6	1.65801
HES4	1.6575
LOC100288432	1.65581
PTRH2	1.65242
ALOX12B	1.65202
UXS1	1.65184
CTSD	1.65059
OAS1	1.64758
ALG1	1.64594
CNTN3	1.64589
DIO3	1.64544
POP1	1.64432
OPN3	1.64405
CCL8	1.64335
ZNF704	1.64262
TMEM41B	1.63979
SLC10A3	1.63902
TSTA3	1.63898
TRAM1	1.6383
TGFB1I1	1.63778
CYP51A1	1.63672
TM2D2	1.63609
MAGT1	1.63569
RPP25	1.63013
PMM2	1.63
HAR1A	1.62607
ATP2A2	1.62594
IKBKE	1.62582
TUBA4A	1.62246
ALOX5	1.61915
SETD5-AS1	1.61661
HAR1B	1.61565
TMSB4X	1.61459
MIR1307	1.61402
SNORD77	1.61371
PLEKHA8P1	1.61335
KRT6C	1.61302
RMDN2	1.61105
KNDC1	1.61027
MGAT2	1.61004
A2M	1.60996
HSPA13	1.60967
PIK3R3	1.60733
TMC6	1.60725
CANT1	1.60625
LEPROT	1.60322
GMPPB	1.60299
LOC100128531	1.60241
SSR1	1.60192
ZNF587B	1.60167
PP14571	1.60154
RYR3	1.60133
BNIPL	1.59903
GMPPA	1.5989
FUT9	1.59847
ASAH1	1.59713
SNHG10	1.59453
LINC00338	1.59421
KCNJ14	1.59363
CDC6	1.59314
SERHL2	1.593
TXNDC5	1.59263
MSX2	1.59185
P2RX5-TAX1BP3	1.59102
TMEM154	1.58782
PPRC1	1.58641
FLJ36000	1.58619
LOC100289230	1.586
LRRIQ1	1.58278
WDR72	1.58212
TRIM27	1.58134
MIR3189	1.58116
AK1	1.5802
OAT	1.57852
FUCA1	1.578
TPI1P2	1.5777
LPHN2	1.57764
SEC61A1	1.57724
SNORD78	1.57696
NMD3	1.57638
SPINT1	1.57617
MXD1	1.57615
DOK3	1.5755
EPAS1	1.57537
LOC100128338	1.57478
SURF4	1.56976
PHTF1	1.56959
PPIL1	1.56917
SLC39A7	1.56873
BLOC1S5-TXNDC5	1.56685
TPBG	1.56673
B4GALT1	1.56595
TXNRD1	1.56582
SLC20A2	1.56565
LIMA1	1.56359
NOXO1	1.56313
HIST2H2AA4	1.56195
HIST2H2AA3	1.56195
LOC100128770	1.5619
CLIC1	1.56183
CD46	1.56166
INHBA	1.56111
METAP1D	1.56094
ARSB	1.55895
ADM5	1.55831
TJP3	1.55729
MFSD12	1.55675
FDFT1	1.55643
B3GALT6	1.55621
PUS1	1.55523
LINC00649	1.55326
ZNF816	1.55295
PLAC1	1.55251
ACSL1	1.55208
SLC7A8	1.55156
GDNF	1.55005
GPR35	1.55002
EHD1	1.54937
CNOT11	1.54432
ZC3H12A	1.54379
SLC25A19	1.54331
VARS	1.54267
LINC00167	1.54226
NTSR1	1.53967
EIF2B3	1.53965
TNNT2	1.53858
NUDT16P1	1.53813
NPM3	1.53408
C11orf94	1.534
COL4A2	1.53175
TRAF1	1.53146
SNORD26	1.53055
RAB36	1.5291
APOL6	1.525
MIRLET7DHG	1.52484
NRIP3	1.52474
LEKR1	1.52395
PCDH11Y	1.52371
NLRP9	1.52211
LINC00035	1.52173
RGS20	1.51898
SNORD2	1.5186
ITGA10	1.51688
TIPARP-AS1	1.51568
MIR17HG	1.513
TMIE	1.51217
PREB	1.51098
MOGS	1.51057
KCNS3	1.50943
CYP3A5	1.50801
NXF2	1.50748
NXF2B	1.50748
SLC35C1	1.50495
EOMES	1.50472
TLE1	1.5043
TNFRSF21	1.50242
SLFNL1	1.50176
SOLH	1.50134
NOP2	1.50073
UAP1	1.49796
SLC35B1	1.49639
SH3BGRL3	1.49411
RTN4	1.49364
UBASH3B	1.49353
TXNDC11	1.49301
ID1	1.49264
TMEM165	1.49261
AOX1	1.49219
C9orf3	1.49128
STARD10	1.49084
RGS17	1.49071
ACRC	1.49002
TNS3	1.48823
STRC	1.4854
PPAPDC1B	1.48465
MGAT4B	1.48282
VIMP	1.48139
GJD3	1.48109
C9orf163	1.48004
FKBP11	1.47921
TGIF2-C20orf24	1.47916
DGKA	1.47833
NSDHL	1.47823
COL16A1	1.47813
RRBP1	1.47764
TMEM184A	1.47523
CCDC64B	1.47489
ZG16B	1.47437
PLA2G2A	1.47139
CDC42BPG	1.46871
LSS	1.4682
TNKS2	1.46807
ME1	1.4676
EDEM2	1.46758
FAM173A	1.4662
CCNYL1	1.46274
GRWD1	1.4614
DPM3	1.46137
PCYT2	1.46065
MVK	1.46023
BDKRB2	1.45737
RPN1	1.45705
ATP10D	1.45698
DNAJC10	1.45572
C19orf10	1.45495
GCH1	1.45053
DAD1	1.44852
EFCAB4A	1.44838
NPTXR	1.44814
CD9	1.44561
IL17RE	1.44502
CCDC39	1.44488
MFSD5	1.44337
KCND1	1.44337
ACSL5	1.44283
AHRR	1.44208
ENTPD3-AS1	1.44164
IRGQ	1.44041
CYB561D2	1.44022
NEDD4	1.44015
BCAT1	1.43979
UGCG	1.4391
TOR3A	1.43818
IDE	1.43723
CYSTM1	1.43684
KLF4	1.43674
SELK	1.43602
KDELR2	1.43549
CKAP4	1.43446
LOC100288748	1.43336
BMP6	1.43188
PPM1L	1.43129
FADD	1.43065
LRP4	1.42923
LOC100128750	1.42904
SCARNA12	1.42866
GLRX2	1.42863
POFUT1	1.42763
ADAMTS17	1.4266
LOC100289361	1.42649
CACNA1I	1.42535
ADAM8	1.42375
GOLT1B	1.42306
SEC61B	1.42236
LOC100507634	1.42056
ALDH16A1	1.42005
KRT18	1.41905
GOLGA3	1.41849
SRD5A3	1.41781
SEC23B	1.4178
CNGA1	1.4171
MRPS12	1.41608
DNAJA1	1.41546
MARCH3	1.41535
TSSK2	1.41498
MRAP	1.414
OGDH	1.41367
SNORD83A	1.4126
NANS	1.41232
LMAN1	1.41153
RASL11B	1.41024
TMEM87B	1.41001
ITGA3	1.40831
SWSAP1	1.40759
AMIGO3	1.40741
ATXN1	1.40714
TIMM10B	1.40658
CETN2	1.40571
TMCO3	1.40418
SLC25A18	1.403
ENKUR	1.40095
C6orf25	1.39978
DLX3	1.39966
CPEB2	1.39964
ASS1	1.39961
VPS36	1.39938
LOC100133612	1.39915
NS3BP	1.39856
HMHA1	1.39818
CHPF	1.39774
APP	1.39763
DENND2D	1.3955
FAM86A	1.39534
SLC52A2	1.39509
GPR157	1.3939
DERL2	1.39377
LETM1	1.3932
TSPAN5	1.39317
LOC100134229	1.39292
MTHFD2L	1.39224
EXOSC6	1.3909
TBXAS1	1.39053
ZNF165	1.39025
PPP1R1B	1.3902
TMEM167A	1.38984
NKX2-2	1.3887
NBEA	1.38534
SYNM	1.38365
AMH	1.38347
SEL1L	1.38214
ABLIM1	1.38109
WDR4	1.38005
SLC23A3	1.37964
ZNF843	1.37875
TSPAN3	1.3782
ABCB1	1.37681
HID1	1.37649
CRELD2	1.37594
HSP90B1	1.37559
ARHGAP18	1.37526
SERTAD1	1.37482
ERGIC2	1.37468
CCDC149	1.37423
JAG1	1.3741
TFB2M	1.37294
SCO2	1.37213
IL16	1.37151
EGLN3	1.37053
ELL2	1.36947
ARPC1B	1.36556
TMEM177	1.36543
ADAM9	1.36537
IL27RA	1.36413
ITGAD	1.36298
TNNT1	1.36298
FBXO16	1.36177
PCDHB2	1.36176
CDH8	1.3601
SLC39A11	1.35967
GIPC1	1.35921
NEURL	1.35848
ZNF778	1.35705
SQSTM1	1.35656
CNTF	1.35649
SRP54	1.3553
AKNA	1.35525
SERINC5	1.35428
AGPS	1.35076
MIR3652	1.34953
PRADC1	1.34904
DOK4	1.3485
FLVCR1-AS1	1.3476
PYCR2	1.34688
NR4A2	1.34574
CTPS1	1.34413
LOC100505865	1.34404
GMDS	1.34355
LOC338799	1.34341
PYGB	1.34306
FABP3	1.34303
EFNB2	1.34216
SPRYD3	1.34196
HIST1H1C	1.34005
PDIA6	1.33962
STT3A	1.3395
FOCAD	1.33884
THSD4	1.3384
LOC100131096	1.33566
FOXC1	1.33484
SEMA3F	1.33466
CRIM1	1.33419
NPR2	1.33407
LOC440894	1.33375
ADAT1	1.3337
ATP6V1C2	1.33336
MPV17L	1.33238
TMED7-TICAM2	1.33229
NAT2	1.33175
PUS7L	1.33078
SEP15	1.33054
IER3IP1	1.33039
FHDC1	1.32905
KBTBD8	1.32855
SPRYD4	1.32734
CIRBP-AS1	1.32695
ELAC1	1.32672
DNAJB11	1.32641
ZNHIT2	1.3264
TMEM39A	1.3232
RASD1	1.32272
LOC90784	1.32172
C19orf71	1.3216
KCNH3	1.32142
MIR1306	1.32067
FAM154B	1.32051
POC1B	1.32015
SLC27A3	1.31991
SV2B	1.31878
MPZL2	1.31823
LOC100287042	1.31813
YRDC	1.31747
CD59	1.3153
ZFP36L2	1.31481
ZNF365	1.31444
ALG14	1.31441
MYADML2	1.31158
ATP10A	1.31092
EPHA1	1.31043
XKR8	1.31019
NDUFAF6	1.30833
FTX	1.30811
C15orf37	1.30772
CD58	1.30732
TSPAN4	1.30677
BEST4	1.30638
EHD4	1.3061
KDM8	1.30542
PIGM	1.3031
SEC11C	1.30249
PFAS	1.3024
ELN	1.30203
ZNF239	1.30175
HIST2H2BE	1.30174
LEPR	1.30147
MANF	1.30115
TMEM214	1.30009
ARHGAP29	1.29995
FLAD1	1.29881
SNX13	1.2988
PGBD4	1.29812
GAPDHS	1.29792
MAL2	1.29784
GDF15	1.29771
TMEM117	1.29752
CCDC127	1.2966
SLC10A5	1.29536
NLRP2	1.2948
PPAPDC2	1.29461
BFSP1	1.29439
LINC00176	1.29353
SLC35F5	1.29283
PLEC	1.29178
MT1F	1.29168
DHRS7B	1.29163
FAM189A2	1.29159
ALG3	1.29073
BID	1.29045
MVD	1.29012
FAM71F2	1.28978
HOXA10	1.28951
MIR186	1.28903
POLR3G	1.28833
MIR3064	1.28821
MICAL2	1.28715
IL20RB	1.28715
MBOAT1	1.28714
TMEM241	1.28709
SCARNA15	1.2869
CYB561	1.28665
PITRM1-AS1	1.28651
NIPAL2	1.28636
PTGS1	1.28585
TGFB3	1.28558
SLC7A11	1.28542
KRT10	1.28378
C3orf45	1.28293
CLDN4	1.28251
SAR1B	1.28248
C14orf142	1.2824
ADD2	1.28188
C1orf226	1.2798
SEC13	1.27784
NSUN3	1.27717
HOXA11-AS	1.27632
METTL1	1.27263
FRMD8	1.27207
WWC2	1.26947
MIS12	1.26919
CCDC163P	1.26836
DDO	1.26798
NUS1	1.26698
LOC284454	1.26578
FNDC3B	1.26516
TMPRSS6	1.26514
EPHX1	1.26485
ITGB7	1.26462
IFRD2	1.26419
C1orf122	1.26406
COL1A1	1.26307
QTRTD1	1.26263
TRIM38	1.2625
ATF5	1.26247
CSTF3	1.2602
HOXA-AS4	1.25854
TMEM243	1.25851
PITRM1	1.25798
KIFC3	1.25659
MANSC1	1.25649
HYPK	1.2564
CDC25A	1.25623
TRIM25	1.25529
EIF3J	1.25375
CACNB1	1.25197
LAD1	1.25168
NADK	1.25136
PRORSD1P	1.25053
DPH2	1.24927
POLR3K	1.24816
CREB3L2	1.24749
RAB1A	1.24694
MCFD2	1.24628
CCDC11	1.24599
PITPNM3	1.24529
METTL13	1.24504
MIR5010	1.24373
MC1R	1.24208
LOC100505549	1.24207
NID2	1.242
SIRT4	1.24077
NFRKB	1.24043
NPL	1.24002
C17orf67	1.23956
FNDC3A	1.23621
GPR113	1.23553
KCNK1	1.23436
DNAH8	1.23227
MIR3615	1.23193
MIR636	1.2317
ABHD11	1.23105
ERLEC1	1.23102
IDH1	1.23045
PIK3C2B	1.2295
ITGAV	1.22926
LINC00471	1.22918
LNP1	1.22893
SCFD2	1.22722
FAM86C2P	1.2271
ANKMY2	1.22619
ALG5	1.226
NET1	1.22582
PRDM11	1.22562
ATP1B3	1.22457
ARRDC1	1.2245
LOC100132111	1.22445
SLC2A9	1.22372
ORAI1	1.22356
MIR4751	1.2235
IYD	1.22244
POMT2	1.22237
TPCN1	1.22186
PSMA6	1.22171
PNO1	1.22154
HIP1R	1.22138
ELAC2	1.2212
PRELID1	1.22114
SHROOM1	1.22082
PGP	1.22053
SERHL	1.21959
BET1	1.21881
ABHD15	1.21795
COX18	1.2178
CALML4	1.21774
TMEM168	1.21753
EFCAB5	1.21721
EEF1E1	1.2172
SMIM3	1.21694
NUP88	1.21676
SIPA1L3	1.21613
FBXL22	1.21604
FAM19A5	1.2143
C10orf2	1.21424
CDV3	1.21344
TINAGL1	1.21339
SRP19	1.21135
POLR2L	1.21131
HARBI1	1.21113
SPNS2	1.21092
INHBC	1.2093
MESDC2	1.20928
SIGMAR1	1.20836
TNFAIP2	1.20802
SNORD44	1.20725
SUPT4H1	1.20598
SLA2	1.2051
GRHL1	1.20435
TVP23B	1.20381
ATP8B3	1.20378
EEF1DP3	1.2035
CHDH	1.20306
STX1A	1.20211
PBDC1	1.20202
SNORD88B	1.20187
HYAL2	1.20101
SLC9A3R2	1.19984
CAD	1.19929
SC5DL	1.19922
TRPM2	1.19781
ORMDL2	1.19737
SRD5A3-AS1	1.19616
CKMT1A	1.19568
ABHD3	1.19384
CCDC17	1.19362
SNORD104	1.19278
DFNB31	1.19136
SETD1B	1.1911
FTSJ1	1.18987
FUT10	1.18923
HSPA8	1.18905
ACTR5	1.18796
CDR2	1.18776
MLPH	1.18763
COPB2	1.18678
ST14	1.18585
TGFA	1.1856
SUCO	1.18542
C14orf119	1.18507
RBPMS	1.18506
ITGAM	1.18478
EGR1	1.18349
MICA	1.18345
PSMA3	1.18232
TOMM5	1.18176
SLC9A3R1	1.18037
IQGAP1	1.1803
ZNF30	1.17965
PTRH1	1.17832
MCAM	1.17826
PILRB	1.17743
ADRA2C	1.17663
SPHK1	1.17615
ZBTB8OS	1.17597
C16orf91	1.1757
THAP7-AS1	1.17521
CASP8	1.17507
MGAT1	1.17452
MROH8	1.17437
LONRF2	1.17305
TRIP6	1.17089
INF2	1.16856
ADAM10	1.16849
NDUFAF2	1.16842
HPS6	1.16702
ARHGAP30	1.16691
AURKAPS1	1.16679
LOH12CR1	1.16605
LOC285540	1.16489
TPK1	1.16444
MVP	1.16439
SSH3	1.16357
TRIM65	1.16319
RRP7A	1.16283
MASP2	1.16244
IBTK	1.1612
SAMD9L	1.16089
TMEM125	1.16066
VPREB3	1.16035
CDK6	1.15931
UGDH	1.15792
TUSC2	1.15776
RNPEPL1	1.15729
RNF152	1.15651
LAMB2P1	1.15568
PRRG1	1.1556
UBA7	1.15543
PSMA5	1.15509
MOV10L1	1.1546
SLC35E4	1.1546
HSD17B7	1.15437
LOC100129917	1.15416
HIST1H2AI	1.15387
LARP1B	1.15363
IPO4	1.15337
SLC22A18AS	1.15327
FA2H	1.15307
MAK16	1.15195
BZRAP1-AS1	1.15151
ISOC2	1.15125
CLDN7	1.15025
PPAP2B	1.1493
SEL1L3	1.149
UGGT1	1.1488
UTP20	1.14817
FRY	1.14784
TPMT	1.14765
TOB1	1.14744
LONRF3	1.14715
SRXN1	1.14714
OSBPL10	1.14654
ITGA6	1.14629
C19orf81	1.14609
ANKRD42	1.1459
BAI2	1.14456
HIST1H4E	1.14374
DCTPP1	1.14214
GLRX3	1.14203
PSMB2	1.14121
PGAM5	1.13985
CHCHD7	1.13897
KIAA1024	1.13868
BAG2	1.13723
LOC440925	1.13691
TRIM47	1.13495
RPS6KL1	1.13398
FLJ10038	1.13393
COASY	1.13376
RBM26-AS1	1.13271
CKMT1B	1.13082
FAM198B	1.13049
SNORD47	1.12941
TNFRSF1A	1.12878
GSR	1.1286
TMEM144	1.12832
SLC7A11-AS1	1.12797
SPPL2A	1.12753
SNORD83B	1.12738
STK40	1.12699
MFSD4	1.12674
FGD4	1.12672
RSU1	1.1256
TMEM50B	1.12544
TALDO1	1.12543
SLC35A4	1.12423
SUSD1	1.12387
LCA5L	1.12382
PRDX1	1.12363
UNC50	1.12297
S100A2	1.12291
RTN4IP1	1.12163
SVIL	1.12154
ARMC5	1.1214
AGAP6	1.12111
AHSA1	1.1205
ZDHHC1	1.11979
RNF125	1.11924
DCAF12	1.11923
HDHD1	1.11881
PMP22	1.11858
LTV1	1.11835
EPT1	1.11741
C5orf45	1.11668
FAM83H	1.11649
POLR3B	1.11602
SLC30A6	1.11598
VTA1	1.11392
PTP4A2	1.11267
SLC5A3	1.11245
PDXK	1.11175
KIAA0922	1.1116
TP53TG5	1.11136
AP1S3	1.11074
IGFBP7	1.1105
SMIM4	1.11003
DSC1	1.10995
ATR	1.10962
PSENEN	1.10961
ASCL5	1.10935
LOC100288846	1.10916
LRRC8E	1.10883
USO1	1.10806
LNPEP	1.10797
RPS10P7	1.10776
GPRASP1	1.10765
ZNF816-ZNF321P	1.10624
FERMT1	1.10611
RANBP6	1.10587
TPM3P9	1.10454
PDIA5	1.10358
C9orf123	1.10323
ZNF841	1.10318
CLCF1	1.10316
TUBG1	1.10292
LOC100652739	1.10191
PDCD11	1.10166
GTF2B	1.10099
SMIM14	1.09908
SPTLC2	1.0986
SLC7A6	1.09848
SNORD96A	1.09793
ILF3-AS1	1.09691
USP43	1.09669
MCM3AP	1.09623
ISG15	1.09595
ANAPC13	1.0947
CST3	1.09284
FER1L6	1.09253
NIP7	1.09247
CPT2	1.09142
LINC00652	1.0912
ATP5G1	1.09058
FZD8	1.08982
HEXA-AS1	1.08948
JUP	1.08943
LOC100506804	1.08942
TP53INP2	1.08745
COPG1	1.08655
ACTN1	1.08585
PANK1	1.08575
HMBS	1.08557
EIF5A	1.08554
LOC401074	1.08553
SREBF2	1.08533
TOMM40L	1.08499
NUP35	1.08457
TMEM102	1.08449
ABLIM3	1.08422
CNTN5	1.08403
GNPNAT1	1.08351
SLC27A4	1.08339
SLC30A5	1.08319
FZD2	1.08319
POP5	1.08317
PRRT3-AS1	1.08286
SRSF2	1.08167
RBM47	1.08165
F10	1.08059
ADCK1	1.08052
TBC1D10C	1.08
COX14	1.07987
TMEM216	1.07921
FASTKD5	1.07653
DOHH	1.07612
LSG1	1.07591
FRMD4B	1.07524
UBE2J1	1.07017
TMED2	1.06968
CBR3	1.06959
CTGF	1.06898
SELM	1.06884
CAMKK1	1.06731
GPR89A	1.06729
PSMD12	1.06721
RAET1G	1.06638
CALU	1.06622
CPEB1	1.06621
H2AFX	1.06562
KIF1C	1.0654
AGER	1.06456
FAM3C	1.06448
TMEM104	1.06393
SEC22B	1.063
SDR16C5	1.06266
GALK2	1.06228
EME1	1.06098
LASP1	1.06081
MIR5193	1.06077
NOL11	1.06032
ELMOD2	1.05988
KIAA0232	1.05984
GPX3	1.05958
LINC00240	1.05835
NUCB2	1.05726
SLC9A1	1.05719
LIPA	1.05681
NLRC5	1.05588
PNP	1.05567
CIB2	1.05483
C12orf60	1.05472
E2F3	1.05443
HTR6	1.05343
HNRNPAB	1.05133
RPN2	1.0513
RASSF7	1.05105
LRRC10B	1.05073
ZNF321P	1.04947
PCDHB14	1.04806
ACTN4	1.04786
TRAF3IP3	1.04593
PROCR	1.04576
EIF4G1	1.04526
SLC38A2	1.0451
TMX2	1.04507
NME1	1.04461
AOC2	1.04438
DCAF13	1.04411
FAM111B	1.04358
SCUBE3	1.04325
SNORD87	1.04299
SRM	1.0415
RRS1	1.04146
ARRB1	1.04073
NSFL1C	1.03982
AIFM1	1.03892
UBXN8	1.03885
WDR77	1.03869
PAK1IP1	1.0381
SRBD1	1.03807
SMIM13	1.03801
GNAT2	1.03776
LYSMD4	1.03692
LRP11	1.03656
MAFK	1.03644
POLR1C	1.0361
AP4B1	1.03574
ST3GAL4	1.03542
ELL3	1.03541
STAT6	1.03405
MKKS	1.03396
C20orf196	1.0336
KPNA1	1.03359
TMEM43	1.03356
SPCS2	1.03345
MYBBP1A	1.03309
MON1A	1.03278
STIM2	1.03235
ANKEF1	1.03232
ABCC10	1.03191
DGCR8	1.03127
SPTSSA	1.02998
ACP2	1.0295
PLAGL2	1.02932
BMS1	1.02871
TAGLN2	1.02798
CABLES1	1.02741
RPL10L	1.02706
MIR4482-1	1.02703
NOP56	1.02637
SLC35A1	1.02564
LOC100506233	1.0255
FAM188A	1.0254
CLUH	1.02496
LOC728558	1.02478
MMACHC	1.02419
GFPT2	1.02405
TTC9	1.024
ICAM1	1.02398
DNASE1L2	1.02365
TM9SF2	1.02354
DNAAF3	1.02338
C7orf29	1.02231
DPP3	1.02175
PFDN6	1.02127
FAM173B	1.01977
TLR2	1.019
SPTLC3	1.01859
LOC648987	1.01773
SNHG4	1.01772
PLXNB2	1.01685
SAT1	1.01548
SOD2	1.01529
IL17D	1.01477
FRMD4A	1.01475
RASGRF2	1.01391
CD63	1.01362
SLFN5	1.01253
MTAP	1.01206
ABCE1	1.01145
NAA20	1.01061
POR	1.01019
URB2	1.01017
CLCC1	1.00902
MRM1	1.00899
MXD3	1.00744
WDR37	1.00689
FAM86HP	1.00615
ERP44	1.00588
ARHGAP27	1.00564
PAN3-AS1	1.00564
B4GALT5	1.00532
HCCS	1.00484
FAM81A	1.00387
GRB14	1.00372
CYCS	1.00369
RNA5SP244	1.00367
NGRN	1.00313
RPS26	1.00308
ARMC7	1.00299
SSR2	1.00282
NHLRC3	1.00246
PCED1B	1.00166
DGCR2	1.00121
MAN1A2	1.00085
KIAA0907	1.00054
PNKD	1.00047
CLPTM1L	1.00009
CLGN	1.00004
KIF26A	0.997387
HMOX2	0.997095
COPZ1	0.99699
LPAR6	0.995462
ADAT2	0.99538
TBC1D8	0.994908
VASP	0.994288
ABCB8	0.99414
PLEKHB2	0.993216
HIBCH	0.992742
CTNS	0.992534
MAN2A2	0.992023
MIR3614	0.991803
FAM174B	0.991494
GLTPD1	0.991145
MON1B	0.990874
TMED7	0.989615
PCNXL3	0.989334
ITPRIPL2	0.988593
LOC286190	0.988521
MUL1	0.988502
CAPN12	0.988151
GLYCTK	0.98798
TCTA	0.98732
MRPL54	0.986831
APOL2	0.986709
LYPLA2	0.986682
OR2A7	0.984004
LOC100130992	0.983798
SYCE1L	0.983414
LOC100130987	0.983003
ARTN	0.981871
CACHD1	0.981453
VCP	0.980315
C22orf29	0.978292
C5orf55	0.977995
POLR2B	0.976853
SF3B5	0.976551
PSCA	0.975569
ELF1	0.975453
BRI3BP	0.974857
MMAB	0.974544
CPE	0.974297
ZNF302	0.974164
GPR27	0.973711
ARHGAP21	0.973114
EFHD2	0.972742
URB1	0.972133
ZNF674-AS1	0.971967
PDF	0.971558
TMEM208	0.971134
MYD88	0.971093
GPNMB	0.970442
LDLRAP1	0.970431
C4orf32	0.969883
NR2F6	0.969801
CHCHD2	0.969316
AP4B1-AS1	0.968262
EWSR1	0.968175
DPH3	0.966867
MLEC	0.965086
RHOU	0.964962
SRPK1	0.964841
GLCE	0.964355
ALDH1B1	0.964286
SP100	0.963906
MAT2B	0.961418
SLC18A2	0.961083
UTP11L	0.960028
FASTKD1	0.959864
RGMB	0.959726
JTB	0.959484
SLC26A10	0.959264
UFM1	0.958913
RNASEH1	0.958804
FAR1	0.958693
AKAP1	0.95867
NOP58	0.958076
CLN8	0.956046
GZF1	0.955599
RNF39	0.955341
G3BP1	0.954736
FUT4	0.953975
HIAT1	0.953917
PQLC3	0.95378
ALG8	0.953285
TGM1	0.952573
ISX	0.952499
ADCY1	0.952365
MRPS28	0.951938
NOP16	0.951531
FAM108C1	0.951076
F11R	0.950962
TAF13	0.950359
FADS2	0.949523
SNORA10	0.948795
TNF	0.947013
MIR1292	0.946852
LRRC8B	0.945372
TNFRSF10A	0.944612
SORL1	0.944219
RHBDD1	0.943288
APOLD1	0.942432
DNHD1	0.942371
LOC643837	0.940926
C1orf56	0.940865
MFSD11	0.940492
SLC37A1	0.93996
MYO5C	0.939815
CSTB	0.939636
SLC25A44	0.939448
KIAA1551	0.939393
TMEM189	0.939254
EPS8L2	0.936974
FAM98A	0.935534
USP2	0.934833
HDGF	0.934796
SLC9A9	0.934776
DOCK5	0.934393
SLC25A13	0.934045
LACTB2	0.933418
IDH3A	0.932815
EMC3	0.932592
SLC10A7	0.931923
FAM129A	0.931784
DDX11L2	0.931548
CXADR	0.931477
KTI12	0.931072
SFT2D3	0.930799
CRELD1	0.930302
CHI3L2	0.930201
SLC4A11	0.930006
TNFSF9	0.929924
MIR3618	0.92979
PDE3B	0.92959
THADA	0.929048
MAGEA2B	0.928093
TNKS1BP1	0.927812
DYX1C1	0.927776
IGSF9	0.927554
MTDH	0.927249
IVD	0.927225
CCDC87	0.926481
LRCH4	0.926219
SDCBP	0.92612
ALDH3B1	0.925614
SLC38A10	0.925331
MPHOSPH10	0.925255
OGFOD1	0.925026
SCARB1	0.924944
FPGS	0.923453
TMEM138	0.922891
SLC6A6	0.922832
TMEM9B	0.922717
C1orf74	0.922459
ITGAE	0.922133
EPCAM	0.922048
SEC31A	0.921515
ICAM3	0.921275
ETV2	0.920735
LITAF	0.919936
PPIB	0.918404
EXT1	0.918149
HSPA12A	0.918027
TMEM129	0.917987
DHDDS	0.917403
SMIM12	0.916333
LOC100505648	0.915068
SCNN1A	0.914805
CASP3	0.914222
HECTD3	0.912951
CD24	0.912289
RAD9A	0.911941
B9D1	0.911859
KPNA2	0.910604
ABCC4	0.910409
CD68	0.910325
ARMC6	0.910021
FDXACB1	0.909733
JAGN1	0.909688
SERINC4	0.909442
ZRANB2	0.908856
CASK	0.908624
AGAP5	0.908366
PI4K2A	0.908125
LYSMD3	0.908014
PAPPA	0.907999
EMG1	0.907683
SLC2A6	0.907558
REEP5	0.907025
RDH13	0.906932
GOLPH3L	0.905856
MAT2A	0.905035
OPRK1	0.904774
NSMAF	0.904519
ATP6V1G1	0.904322
ZDHHC24	0.904238
TLCD1	0.904069
HMGCS2	0.903903
C17orf100	0.902935
PLK3	0.9027
LAMA5	0.902549
TRMT10C	0.901681
LIMK1	0.901296
SHB	0.899988
LOC100527964	0.89898
TXLNG2P	0.898924
AP1G1	0.898745
LPAL2	0.898479
PRRG4	0.898386
AGPAT6	0.898272
CD164	0.898251
GK5	0.898096
ORMDL1	0.898009
LRRC6	0.897535
TMBIM1	0.89646
TMEM41A	0.895727
C3orf33	0.895702
STARD7	0.895636
FKBP2	0.895597
FAM58A	0.89396
C6orf120	0.89392
CCNJL	0.893821
ATG4A	0.892255
PTPRCAP	0.892063
REEP6	0.891966
MED18	0.890653
RET	0.889026
LMTK2	0.887069
TIMM8B	0.886557
CPEB3	0.885909
CDK2AP2	0.883898
MSX1	0.883622
RHBDF2	0.883525
PGAP3	0.882953
ZBTB7A	0.882672
PTPLB	0.881503
SNX22	0.881214
EFCAB2	0.881087
CCPG1	0.880711
ZNF229	0.880629
UCK2	0.88047
A2M-AS1	0.880453
PPIF	0.879829
SUSD5	0.879307
MFSD8	0.879013
TMEM187	0.878833
SERF2-C15ORF63	0.877418
DYX1C1-CCPG1	0.876912
ZNF702P	0.87678
SDAD1	0.876717
CCNC	0.876572
ITPR2	0.875743
SLC39A14	0.875173
AAGAB	0.87516
DNAH7	0.874952
RHBDF1	0.874694
EXOSC4	0.874599
NACC2	0.874596
RABIF	0.873743
GPR180	0.873715
WNT9A	0.871852
YKT6	0.87177
COPE	0.87155
DDRGK1	0.870544
TMEM218	0.86965
SNRPG	0.869541
B4GALT2	0.869426
LTBP1	0.869212
LOC100289511	0.868962
GPR125	0.868786
ZDHHC5	0.868356
DLGAP2	0.868228
HIST1H2BK	0.868151
CDKL3	0.868027
TRPS1	0.867795
PLXDC2	0.867168
UCHL3	0.866259
IMP4	0.866083
TRABD	0.865391
RPL22L1	0.865186
FMN1	0.865018
EXTL2	0.864763
LAPTM4A	0.864208
FLJ31813	0.863168
SOX9	0.86208
IL23A	0.86184
LOC653160	0.861778
EIF2AK3	0.86171
HNRNPM	0.861473
INPP5J	0.860961
MTUS1	0.860409
DNAJC22	0.860246
EFCAB10	0.859818
EFR3A	0.859571
DLEC1	0.859533
FLJ27352	0.85834
SPG7	0.858235
TANK	0.85791
GCN1L1	0.85731
FAM35A	0.857001
LOC644961	0.856763
SOX8	0.856501
YY2	0.856011
BCAP31	0.855594
RAP1GAP	0.855016
PIGU	0.854702
HTR7P1	0.854539
STOML1	0.854151
MRPL53	0.854148
CYTH1	0.852564
ALPK3	0.852506
BEST1	0.852444
HDHD3	0.851997
CALM1	0.851906
FAM129B	0.851905
SPRED2	0.851306
CD151	0.851246
RNF168	0.851245
HOXA-AS3	0.850835
NUDCD1	0.850745
C11orf83	0.85045
HCFC1	0.850085
ZNF814	0.849999
MPDU1	0.849791
LOC399815	0.849354
SAR1A	0.849161
SAMD4A	0.849105
GTPBP3	0.848028
TMEM63C	0.847816
ATL3	0.847439
MYO5B	0.847112
C11orf48	0.846617
PODXL	0.846597
RDH16	0.846548
C12orf66	0.845883
TMEM50A	0.844903
GTF2IRD2	0.84461
MCTS1	0.844573
MCM3AP-AS1	0.844563
CLINT1	0.844555
MFN1	0.844308
AACS	0.844298
RWDD2A	0.843674
PCF11	0.84358
COA6	0.843478
PSMD14	0.842632
ARPC5L	0.841981
EAF2	0.841694
OBFC1	0.84063
MFAP3L	0.83981
RHOD	0.838741
ENDOV	0.838552
STT3B	0.838139
DNAJB7	0.838123
TMED3	0.837797
POLR1B	0.837408
BCDIN3D	0.836562
MIDN	0.83644
ACVR2A	0.836316
SLC19A2	0.83456
MRPL13	0.834475
AP5S1	0.834046
EIF5B	0.833941
DDX23	0.83387
ETNK1	0.833163
HSP90AA1	0.833125
NAA25	0.833038
EARS2	0.832879
TUT1	0.832448
NOMO2	0.832288
MPZL3	0.831912
LLPH	0.831866
CLDN8	0.831711
PRNP	0.831564
YIF1B	0.831102
TAP2	0.831032
ZDHHC18	0.830471
MRPL50	0.829576
CDKN1A	0.829544
NDOR1	0.829438
TMCO1	0.829402
NFKBIZ	0.829291
DAXX	0.829254
EBNA1BP2	0.829241
AMIGO2	0.828996
CISD2	0.82892
RAB19	0.828424
HAP1	0.828345
INO80C	0.827583
SNORA57	0.827499
NMT1	0.826853
MRPL18	0.826648
ASRGL1	0.826535
RPS6KB2	0.826501
B4GALNT1	0.825541
GNA12	0.825241
NF2	0.824729
RNASEL	0.824221
BEND3	0.82373
IVNS1ABP	0.823608
KIAA1217	0.823397
SNAP23	0.822632
LPCAT4	0.822615
IMMP1L	0.821979
TIMM23	0.82187
TNFSF12-TNFSF13	0.82181
CDC42SE1	0.821362
TSPO	0.821043
PIP5K1C	0.820341
BTC	0.819943
MAGOHB	0.819435
CCT5	0.819377
SLC25A32	0.818985
DERL1	0.818114
FLJ35946	0.818104
TMEM184B	0.81775
TNFSF13	0.816821
SPAG7	0.816709
DLAT	0.816323
FAM136A	0.81631
JKAMP	0.816003
KRTAP5-2	0.815667
SLC25A20	0.815565
TMEM57	0.815054
FARSB	0.814473
MIRLET7BHG	0.814267
CEP170B	0.814192
ALAS1	0.814191
MOCOS	0.813919
LINC00085	0.813805
CRIPAK	0.813791
TPM4	0.813395
MRPL15	0.813149
NFIA	0.813082
RASAL2-AS1	0.812505
TTC32	0.811592
EMC6	0.811591
SNORD79	0.81159
MYL12B	0.811199
TXLNA	0.811077
KIAA0020	0.810759
BICD1	0.810696
PNPLA2	0.809046
MSRA	0.808562
NHP2L1	0.807886
FBXL19-AS1	0.80708
DCUN1D5	0.806736
LOC100507032	0.806406
GNL3L	0.806251
NOLC1	0.805473
UNC13B	0.805466
RRP15	0.8054
TSPAN17	0.805083
MRPL27	0.804307
TJP2	0.803827
LSM10	0.803265
GEMIN6	0.803208
MACF1	0.802674
MANEAL	0.80252
SLC12A9	0.802403
FUCA2	0.80158
CBX3P2	0.801298
TEX2	0.801162
DENND1B	0.801002
TXN	0.800768
INTS2	0.800616
SYNGR2	0.800582
CCT6A	0.80057
DNAJC6	0.800348
ALG11	0.799939
GAN	0.799485
SLITRK6	0.799254
ATAD3B	0.798905
NEIL2	0.798444
SSH2	0.798298
PCSK7	0.798112
NDUFB3	0.797995
LRRFIP1	0.797825
ZFAND5	0.797123
ACSL3	0.797109
MIR1282	0.796836
DAGLB	0.7962
FADS1	0.795987
RHOBTB1	0.795532
BYSL	0.79461
TMEM248	0.79359
ADCK5	0.792878
FADS3	0.792795
IL17RC	0.792772
PSMD11	0.792501
COA1	0.792041
DLG1-AS1	0.791644
LRP6	0.791491
ARHGAP1	0.791209
SLC35C2	0.790732
TUBA1B	0.790494
PEX12	0.790348
ACTR3C	0.790267
BAG1	0.789872
FXN	0.789815
ACSS2	0.789577
LOC100132356	0.789541
PRRC1	0.789503
IQCE	0.788965
BCAR1	0.788789
DFFB	0.788637
ST20	0.788602
SLC50A1	0.788559
HPCAL1	0.787865
LYPD6B	0.787674
HSD17B12	0.787599
COPB1	0.787188
TAMM41	0.787033
TRDN	0.786965
SLC9A8	0.786427
TRANK1	0.786297
DTWD1	0.785736
USP14	0.785725
SPR	0.785587
MORC2-AS1	0.785587
ZFYVE16	0.785231
TXNDC9	0.785168
SERF2	0.784469
FLII	0.783633
DND1	0.783261
SLC9B1	0.782835
ACOT9	0.782747
LANCL2	0.782665
TMEM30A	0.782539
TEP1	0.782417
KIF21A	0.782336
ASH1L-AS1	0.782151
SCAMP2	0.782146
ABCD3	0.781829
ARF1	0.7814
LOC100288198	0.781243
TGDS	0.780893
KIAA0930	0.780433
FGFBP3	0.780305
TM9SF1	0.780079
KLF3	0.778954
HIST1H3H	0.778912
ARHGEF19	0.778887
CLP1	0.778776
PLXNA1	0.778744
LYRM2	0.778531
SPAG5-AS1	0.778374
C21orf59	0.778238
HIST2H2BC	0.778101
DNAJC1	0.777474
UTP14C	0.77703
ELOVL6	0.776442
ENTPD6	0.775868
CLIP1	0.775774
SFT2D1	0.774694
C1orf213	0.774633
ANKRD34A	0.774549
RNFT1	0.773804
DHFRL1	0.773732
AASDHPPT	0.773702
LOC100270746	0.773401
CENPB	0.772516
TMEM186	0.772376
AKR1A1	0.771902
LOC152217	0.771829
GALK1	0.771698
CUL3	0.77166
MIR3656	0.771649
FH	0.771471
CARD10	0.771396
ARHGAP8	0.771111
C16orf46	0.770939
SLC25A51	0.770789
BTN3A3	0.770774
DDX3X	0.77023
POLR2K	0.769857
SLC7A2	0.769793
ORAI2	0.769766
UQCC	0.769385
TMX2-CTNND1	0.768288
LIG4	0.768258
EXOC6	0.768084
NAPRT1	0.767814
LOC100009676	0.76778
NSUN5P1	0.767676
SNORA76	0.767262
TMEM53	0.767164
AKR1C3	0.767024
FEM1A	0.766726
RRP9	0.766004
WAS	0.765906
POLR3E	0.76565
AP5B1	0.765478
LRIF1	0.765389
LY6G5B	0.764735
ZNRF3	0.76453
TBL2	0.764024
FAM160B1	0.763619
UTP23	0.763191
PTPRJ	0.763122
LOC282997	0.762905
UGDH-AS1	0.762762
TPD52L2	0.762117
LDLRAD2	0.761831
SDF4	0.761295
FASTKD2	0.760824
SETD7	0.760628
LRRC8A	0.760608
WDR74	0.760431
AIMP1	0.760354
GTPBP4	0.760184
DAG1	0.760028
ARFGEF2	0.759962
LARP4	0.759317
FAM126B	0.759276
PTBP3	0.759227
USP38	0.75921
SLC7A5	0.759077
MLXIP	0.759004
NSUN2	0.757807
PCYT1A	0.757522
IL15RA	0.757451
FZD9	0.75741
ABHD16A	0.757325
TTC4	0.756848
WDR46	0.7567
EDEM1	0.756696
HSD17B8	0.756664
COQ3	0.756626
GABPB1-AS1	0.756551
LRRC7	0.756387
CTNND1	0.755971
RCC2	0.755717
LOC100506710	0.755688
HEATR2	0.755655
ESRRA	0.75409
ANXA9	0.753948
HTR7	0.753534
BCS1L	0.753076
MNF1	0.752124
PARP10	0.751792
COG2	0.751324
DEXI	0.751179
HSD17B4	0.751108
GPR56	0.750496
MTA2	0.750013
SLC39A1	0.749857
UPP1	0.749582
TRMT112	0.74953
PSMB3	0.749112
MCAT	0.748891
ATP9A	0.748645
OSBP	0.748618
RAB43	0.748255
HENMT1	0.748155
SELT	0.748049
ZBTB9	0.747523
CTAGE5	0.747334
MTSS1	0.747227
SIPA1L2	0.747065
DNAJC25	0.746585
PGD	0.74602
URM1	0.744772
AP5M1	0.744424
ROBO1	0.744422
DPM2	0.74423
ANKRD10	0.744027
MYL12A	0.743936
LOC148413	0.743844
WDR55	0.743348
TOR1AIP2	0.743221
SLC29A3	0.743184
TRAPPC4	0.743083
HSD17B10	0.742918
CCDC167	0.742841
PCDHGC3	0.742327
TTC3P1	0.741683
LOC728431	0.741239
ABCB10	0.741232
ADSS	0.740814
AUP1	0.740597
SNHG3	0.740523
CMSS1	0.740487
TFRC	0.740257
ATAD3A	0.739696
MRTO4	0.739576
ANAPC7	0.739283
TMEM120A	0.73798
PLEKHG6	0.737974
DDX56	0.737229
RBM28	0.736953
ELOVL1	0.736575
MYCBP	0.73643
PVR	0.736155
FAM86DP	0.735781
PLOD3	0.735733
SLC41A2	0.735326
SHC1	0.735173
AJUBA	0.735137
DDOST	0.735082
WDR36	0.734754
ERBB3	0.734679
SPATS2L	0.734631
ENTPD1	0.734431
RIC8A	0.733832
TYW1	0.733332
C8orf76	0.733115
KLHL2	0.732852
FURIN	0.732851
GALNT3	0.732773
SIL1	0.73245
HEATR3	0.73244
SERPINI1	0.731287
C9orf169	0.731223
RIPK1	0.730825
SLC44A2	0.730678
LRRC16A	0.730593
CBX6	0.730059
ARHGEF26-AS1	0.73003
RBFA	0.729972
HSPE1	0.729224
CCDC134	0.728881
SEMA4G	0.728714
RRP7B	0.728208
UBE2D4	0.727801
MTOR-AS1	0.727583
PAFAH2	0.727583
ZNHIT1	0.727232
RBM14	0.726952
ZNF765	0.726218
FBXL8	0.725888
ADCY7	0.725737
RNF7	0.725527
DYNLL1	0.725524
TAF9B	0.724752
C5orf63	0.724746
GDPD1	0.724566
UTP15	0.72453
STARD13	0.72443
TMEM192	0.724177
C8orf44	0.723809
LINC00657	0.723193
RABEPK	0.7231
LOC646903	0.72172
TYK2	0.721364
E2F4	0.721358
TRADD	0.721339
CREG1	0.721235
GJA9-MYCBP	0.721228
CHAC1	0.721153
RPGR	0.719987
DBI	0.71974
ZNF283	0.719715
TPM1	0.71958
FAM177A1	0.719505
IL4I1	0.719288
DYNLT3	0.719246
KGFLP2	0.719175
SMG8	0.719154
FNIP2	0.71904
LARS2	0.718784
MR1	0.718565
SHC4	0.718362
LYAR	0.718299
CYP27B1	0.717679
TSGA10	0.71732
PRR22	0.717237
ATL2	0.717017
PDIA3	0.716452
POU2F3	0.716348
CAPN13	0.716234
DOLPP1	0.715985
NFKBID	0.715753
SLC31A2	0.715629
P4HB	0.71495
NCLN	0.714481
DKFZP586I1420	0.713794
HCN2	0.713512
SCO1	0.71351
EIF4G2	0.713079
ESYT3	0.712626
TC2N	0.712605
POLH	0.712312
PNPT1	0.711385
SPTB	0.710805
BCAP29	0.710398
PSEN2	0.710216
NIPA2	0.709735
EXTL3	0.70963
RTN3	0.70944
DDX21	0.708833
RASSF5	0.707889
TRIM16L	0.707566
GEMIN5	0.70693
MTFR1	0.706839
CFLAR	0.706833
NTHL1	0.706517
TRMT1	0.706077
SSR4	0.705303
NUDT19	0.704921
SLC19A1	0.704438
STK10	0.704234
GOLIM4	0.703912
IKBKG	0.70212
GALNT2	0.701434
SMIM11	0.69969
RHOB	0.699266
ANKRD46	0.69899
KIAA0100	0.698945
POLR3H	0.69873
ENO1-AS1	0.698656
SS18	0.698557
MAPKAP1	0.698171
MAPK14	0.697827
C15orf57	0.69758
LLGL2	0.697529
ZFR2	0.69732
PDCD6	0.695893
KIF9-AS1	0.695698
SLC9A5	0.695234
COMTD1	0.694734
MAP4	0.6947
SPIN2B	0.694481
MEST	0.694171
TOB1-AS1	0.694028
MPZL1	0.693891
FAM151B	0.693875
DNAJA3	0.693513
CAPZA1	0.693478
FLJ13197	0.693321
PPIP5K2	0.693256
VKORC1L1	0.693125
TGFBR3	0.693078
LOC400752	0.692965
FEN1	0.692884
PPP1R3F	0.691998
PEF1	0.691898
TSSK3	0.691887
TTLL4	0.691787
GBF1	0.691636
B4GALT6	0.691479
QPCTL	0.691043
ZCCHC17	0.690915
WDR19	0.690889
COX17	0.690535
CCDC120	0.690414
ADAM17	0.690111
PRKCA	0.689649
VCX3A	0.689119
CAHM	0.689006
TUBB2A	0.688668
DAP	0.688651
SNED1	0.687314
KATNB1	0.686991
MIR4444-1	0.68699
KIAA1671	0.686708
DIEXF	0.684673
EIF2B2	0.684018
IMPDH1	0.683662
ZNF598	0.683357
LOC441666	0.683074
MYH14	0.682941
ARV1	0.682671
CREB3L4	0.682333
DTWD2	0.681298
COA4	0.680741
MAP3K5	0.680652
WBSCR16	0.68064
ANGEL1	0.680557
ELK3	0.680071
ATG13	0.678915
DTX3L	0.678764
ZNF485	0.678692
HEATR8-TTC4	0.678674
BTBD7	0.678573
ZNF566	0.678424
C1QBP	0.678329
SLC16A7	0.678239
AMMECR1	0.677794
ASL	0.677262
E2F6	0.676939
STRA13	0.67654
MBOAT7	0.676317
C16orf88	0.676286
SLC37A3	0.676256
BLOC1S3	0.676211
CREM	0.675964
FAM151A	0.675741
PSMG3-AS1	0.675097
MBTPS1	0.675076
CAMK2D	0.675014
PLEKHN1	0.674929
CYB5R1	0.674553
CUEDC1	0.674462
GTPBP2	0.674443
RHOC	0.674305
DUSP18	0.674297
SMYD5	0.673772
STAMBPL1	0.673738
SNHG12	0.673548
RAP1GAP2	0.672896
MRPL46	0.67266
RMDN3	0.672453
ARHGEF4	0.672015
SPDEF	0.671238
LOC100129361	0.670886
NSUN5P2	0.670374
IGFBP5	0.670337
OSBPL2	0.670316
GRAMD4	0.670301
ZDHHC3	0.6702
SATB2	0.670155
NDUFB7	0.669801
SGK223	0.6696
NAGK	0.669118
PDCD2L	0.669096
TENC1	0.668978
FAM114A1	0.668497
TDRKH	0.66816
SAMD9	0.667959
SLC35G1	0.667838
UCHL5	0.667492
SEC23IP	0.66734
PPA1	0.667238
COX10-AS1	0.667204
XPO4	0.667173
UMPS	0.667145
DCST1	0.666666
UCKL1-AS1	0.666505
MEN1	0.666034
RNF144B	0.665506
NFXL1	0.665491
TUSC1	0.66544
ARPC1A	0.664337
CRIPT	0.664291
DNLZ	0.664239
DPM1	0.662999
LRP5	0.662208
SMIM15	0.661975
HIATL1	0.661796
CCDC50	0.661405
PFN1	0.661164
TRMT12	0.660669
SLC2A8	0.660141
ABCC6	0.660068
HNRNPA2B1	0.65965
MROH1	0.659532
WDR88	0.659344
LOC90246	0.659184
C9orf37	0.659035
PPID	0.658875
LTB4R	0.658579
PAQR4	0.658371
C5orf28	0.658153
M6PR	0.658125
ZNF324B	0.658068
PPP1R15B	0.657551
TXNDC12	0.657341
TMEM141	0.657275
KCTD21	0.657081
DNAJC16	0.657081
GTF3C2	0.656974
WNT10A	0.656448
GGA3	0.656269
PRKAR2A	0.656232
NFAM1	0.656147
NUP188	0.656088
GALC	0.655625
SLC35B3	0.655012
GPX1	0.654985
KIAA0513	0.654778
DIAPH1	0.654763
C9orf64	0.654718
SCPEP1	0.654694
PSMC4	0.654452
POLR1A	0.654367
OXLD1	0.653978
LOC100506469	0.653669
RPS19BP1	0.652872
OTUD6B	0.652772
C15orf62	0.652693
ZNF35	0.652689
FAM208B	0.652672
SLC9A2	0.652584
PYCR1	0.652207
USP45	0.651979
SBDS	0.651852
RTN4R	0.651694
ESRP2	0.65163
ARL1	0.651013
MRPS17	0.650956
DKFZP434I0714	0.650284
SENP6	0.650229
TBCCD1	0.649954
VAMP8	0.649901
NETO2	0.649739
SHQ1	0.649694
TSPYL1	0.649527
C17orf59	0.649424
ALG1L9P	0.648519
ASCC3	0.647933
CRYZ	0.647898
PRKXP1	0.647688
MRPS14	0.647638
DNAJC9-AS1	0.647384
ARHGEF12	0.647269
TMED10	0.647222
NUBP1	0.646329
JPX	0.646138
UBL4A	0.646094
KIAA0247	0.645949
GAR1	0.645939
IGSF8	0.645877
ZNF281	0.645823
MPC1	0.645693
MRPL32	0.645179
CISH	0.644941
POMGNT1	0.644827
CEBPB	0.64472
PI4K2B	0.64454
SSSCA1	0.644473
PAQR6	0.644368
TCTN3	0.644176
KRTCAP3	0.643941
TRMT2B	0.643602
LMAN2L	0.643566
TNRC6A	0.643275
LOC730091	0.643237
LEPRE1	0.643094
NOP10	0.643076
ENAH	0.64297
FUS	0.642958
ZNF432	0.642901
TM9SF3	0.642751
LIN7C	0.6425
MLLT11	0.642115
FUBP1	0.641803
CUL4A	0.641356
APMAP	0.641301
LOC338651	0.641035
LPCAT1	0.640817
ALKBH8	0.640815
SH3BP2	0.64064
MED31	0.640122
OIP5-AS1	0.640115
PNPLA8	0.639676
NOMO1	0.639427
KIF9	0.639385
POLD4	0.639306
UBE2L6	0.63898
CINP	0.638783
MAPKAPK3	0.638685
TMEM254	0.638627
TMEM60	0.638531
LOC389641	0.638056
GLTPD2	0.638046
PKP3	0.637979
ARFIP2	0.637793
SDCCAG3	0.63772
MLYCD	0.637498
LRP10	0.637324
IFITM3	0.636719
NTMT1	0.636655
SLC25A35	0.636088
INPP4B	0.636087
MBOAT2	0.636012
GEN1	0.634972
PSMD3	0.634655
DNAL1	0.634561
DDX28	0.634041
SRSF5	0.634026
TXNDC15	0.634023
RAC1	0.633764
RAB8A	0.633497
TOR2A	0.633204
CN5H6.4	0.633162
SLC2A13	0.633133
TTI2	0.633124
TES	0.632867
FAM114A2	0.632277
PDE12	0.631861
FUNDC2	0.631659
POP4	0.631425
L3MBTL2	0.630585
UBA5	0.630526
PHB	0.630446
FDX1L	0.630274
TCHP	0.629775
PARP12	0.629586
AKT1	0.629515
CCNE2	0.629336
CHML	0.629335
MSL1	0.629254
GRIN3B	0.628467
PSMB10	0.627884
HAT1	0.627765
CD82	0.627197
HOOK2	0.627191
TRERF1	0.626856
COX10	0.6265
ZNF234	0.626086
SLC31A1	0.625866
CCDC90A	0.625796
MFSD3	0.625328
OGT	0.625261
ACAT2	0.625236
NUDT16L1	0.625066
ABCD1	0.624564
EYA3	0.623696
MGST2	0.623205
DDX31	0.623174
HS6ST1	0.622886
XPO5	0.622828
YIPF2	0.622236
NDUFB2-AS1	0.622155
UTP3	0.622132
TMA16	0.62174
DANCR	0.621041
CSK	0.620728
DGKQ	0.620616
TMEM33	0.620496
FLNA	0.620099
CAT	0.620023
SYNJ2BP	0.619799
PGBD2	0.61978
OAZ3	0.619556
HSPA4	0.619491
MLF1	0.619152
INTS9	0.61815
FLJ42289	0.617979
COL4A3BP	0.617923
NDUFAF7	0.61787
PITPNB	0.6175
PRSS36	0.616961
ULBP2	0.616441
RANGRF	0.616238
MTMR6	0.616219
WDR45	0.616124
EHF	0.615875
DDX27	0.615829
API5	0.615555
EIF1AX	0.615276
UQCRQ	0.615035
RPS6KA3	0.614599
PTGR1	0.614579
ADAM15	0.614293
LYPLA1	0.614267
MARK2	0.613987
CGN	0.613875
RHPN1	0.613849
THEM4	0.613834
RAB3D	0.61353
DESI1	0.613525
KIAA1804	0.613434
RANGAP1	0.613306
EIF1AD	0.612981
SREBF1	0.612731
ZFAND6	0.611074
C10orf95	0.610889
TDG	0.610439
TMEM66	0.610438
FBXL15	0.609954
TMX4	0.609831
DUSP2	0.609694
ABCA17P	0.609662
C2orf16	0.609302
RAB2A	0.609263
PNPO	0.609024
TTLL11	0.608922
SLC48A1	0.608862
MSL3	0.608002
PDCD5	0.607689
ZFAND2A	0.607528
DSTN	0.607134
GSKIP	0.60712
ILF2	0.606864
MAEA	0.606574
MRPS23	0.606542
NIF3L1	0.60628
PPAP2C	0.605954
QRICH1	0.605646
GOLGA2	0.605617
SRA1	0.605556
TIMM10	0.605161
LSM7	0.605114
TMEM126B	0.605029
TMEM181	0.603662
ATP13A3	0.603591
RINT1	0.603276
TARBP2	0.6032
SPINT2	0.603133
GOT1	0.602743
PSMC6	0.60274
PAX9	0.602298
SLC22A5	0.601975
MRPS7	0.601518
LRFN4	0.601477
SLC25A28	0.601409
TLN2	0.600804
ZNF75D	0.600464
USP5	0.600429
ADORA2B	0.600276
COMMD6	-0.600137
SOGA2	-0.600201
TATDN2	-0.600381
TERF2	-0.600603
ZNF844	-0.601134
USP22	-0.601448
NUDT14	-0.60163
CKAP5	-0.601689
KCNH2	-0.601697
DRAP1	-0.601758
FLJ33630	-0.602738
CDC5L	-0.602907
ALDH9A1	-0.603085
NPEPL1	-0.603244
RPL35A	-0.603664
DCP2	-0.603683
SH3YL1	-0.604295
SLC26A11	-0.604529
INO80E	-0.604561
DCUN1D4	-0.604587
CDK2	-0.604859
STOX1	-0.604977
FAM76B	-0.6059
NFKB2	-0.606073
WIPF2	-0.606086
CEP112	-0.606568
FAR2	-0.606651
MSRB2	-0.607293
TMEM237	-0.60753
PHIP	-0.607766
RPS10-NUDT3	-0.60786
SNHG8	-0.607996
CASP8AP2	-0.608288
ZNF333	-0.608329
ECHDC2	-0.608724
ZNF511	-0.610242
CCDC78	-0.610264
UBA52	-0.610467
UQCRH	-0.610519
TMEM158	-0.610806
NOL3	-0.611227
ZBTB26	-0.611516
LOC100507577	-0.611619
RFC3	-0.611743
C1QTNF3	-0.611806
HBP1	-0.612154
RPSAP58	-0.612309
ATF7	-0.612429
MYCBP2	-0.612895
ZRANB3	-0.61358
TBC1D15	-0.613657
OGFR	-0.613714
SRC	-0.61391
EIF3D	-0.61404
CABP7	-0.614113
TOB2P1	-0.614745
MYC	-0.615103
TFPI	-0.615141
AKAP11	-0.61517
AGPAT1	-0.615338
RPL19	-0.615844
RPSA	-0.615856
AATF	-0.61599
CDH24	-0.616083
MYO1D	-0.61639
C16orf13	-0.616701
QSOX1	-0.616728
LRCH3	-0.617032
TBCB	-0.617425
SKAP2	-0.61789
RPL38	-0.618482
NT5C3B	-0.618576
DEAF1	-0.618592
COBL	-0.618797
RHPN2	-0.618833
RPLP0	-0.618844
RFX7	-0.619389
EPC1	-0.619444
METTL12	-0.619678
ROCK1P1	-0.620534
TGFBR3L	-0.620625
PACSIN3	-0.620717
RPS28	-0.620995
FLOT2	-0.62145
RFX3	-0.621505
ZFP14	-0.623134
RALGPS1	-0.623152
FEM1B	-0.623171
SLC23A2	-0.623339
ZNF625-ZNF20	-0.623616
GNPDA1	-0.623933
EGLN2	-0.624745
CHCHD3	-0.624824
MCMDC2	-0.625287
EFS	-0.626942
FXR1	-0.627011
MCM8	-0.627065
SIDT2	-0.627196
ZNF14	-0.627367
SNW1	-0.627611
ZNF331	-0.62787
MSH5-SAPCD1	-0.628087
ZFYVE9	-0.628208
MYL5	-0.628539
MAP4K1	-0.628641
MFF	-0.628792
HPS4	-0.62893
HNRNPA1	-0.629
CCT6B	-0.629375
KIAA1430	-0.630201
CYP2J2	-0.630357
AARS	-0.630616
ZNF282	-0.631122
TESK2	-0.631362
ZHX3	-0.632515
STYK1	-0.632714
HLA-B	-0.632765
PCBP2	-0.633006
LOC100289561	-0.633144
PHC3	-0.633991
CLCN6	-0.634408
TRIM32	-0.63443
ATG10	-0.6345
PACS1	-0.634584
NUAK1	-0.635575
SMC3	-0.635902
GPR137C	-0.636997
EMP2	-0.637014
LRRC40	-0.637399
ENO3	-0.637445
TTYH3	-0.637559
STXBP5	-0.637856
PYGO1	-0.637934
FERMT2	-0.638314
MTHFSD	-0.638363
RHOF	-0.638421
MUT	-0.638475
EPHB4	-0.638548
TBC1D8B	-0.638638
ZNF790-AS1	-0.638812
QSER1	-0.639122
PNMA1	-0.639303
SEPT8	-0.639672
CHCHD6	-0.639731
ALDH6A1	-0.639735
CRTC2	-0.639923
C17orf85	-0.639947
RWDD3	-0.640314
PPP1R13B	-0.640553
ZDHHC20	-0.641108
CERS5	-0.641485
NPEPPS	-0.641954
HNRNPA1P10	-0.642098
PRCP	-0.642211
RAB24	-0.642473
SBF2	-0.642487
FKBP8	-0.642682
CLASP1	-0.642881
STRBP	-0.64302
DCAF10	-0.643783
MBTD1	-0.64414
ZFX	-0.644346
TAB1	-0.644558
C4orf36	-0.644673
IFIT5	-0.64558
PRKAA1	-0.645895
IGSF5	-0.646266
TNKS	-0.646273
ANG	-0.646696
CXorf23	-0.646997
MIA3	-0.647487
STK17B	-0.647523
MOAP1	-0.647697
PCBD2	-0.647905
THOC5	-0.648755
TMED8	-0.64926
OTUB2	-0.649433
ARHGEF10	-0.649951
C20orf194	-0.650061
MRPL17	-0.650227
SEC14L1	-0.650255
PAWR	-0.650595
ZNF568	-0.650607
CAMK2G	-0.651145
PTGR2	-0.651487
PDP1	-0.652143
DNAJB1	-0.65229
RPS10	-0.652446
COPS8	-0.652449
LOC100507564	-0.652538
TRIM68	-0.652563
ZNF219	-0.652828
TAB2	-0.653006
OTUD7B	-0.653223
KREMEN2	-0.653555
TEAD1	-0.653696
TDP1	-0.653871
STK39	-0.654288
ARHGEF17	-0.655226
ACPL2	-0.655377
ABTB2	-0.655656
PCIF1	-0.655903
AMACR	-0.656117
ATXN2	-0.65625
RPS20	-0.656413
PEX2	-0.656454
AKD1	-0.65667
PRKCI	-0.656801
KPNB1	-0.657128
CYP2U1	-0.657231
PABPC1	-0.657273
MZT2B	-0.658604
RPS24	-0.658764
LOC550112	-0.658942
BBC3	-0.659067
MYO5A	-0.65917
PGPEP1	-0.659598
TRIM59	-0.659781
MIR4687	-0.659966
GADD45A	-0.66049
TRMU	-0.660495
ADPRHL2	-0.660712
TBL1XR1	-0.66081
FBXO28	-0.660931
PSIP1	-0.661314
BOD1L1	-0.661516
EXOC4	-0.6618
CCDC77	-0.662099
AAED1	-0.6626
WAC	-0.663183
AP4S1	-0.663541
C2	-0.663632
PRRC2A	-0.663714
KIAA1191	-0.663802
CCDC146	-0.664149
AURKA	-0.665349
BUD13	-0.665508
ZNF862	-0.665566
HOXC9	-0.665623
ACOT1	-0.665804
ZNF253	-0.666428
BAHCC1	-0.666874
SHANK3	-0.666942
JAK1	-0.667014
TCF4	-0.667481
LMBR1L	-0.667693
CHD1L	-0.668665
EPC2	-0.668843
GBAS	-0.668873
HELZ2	-0.66908
OXSR1	-0.669146
THBS3	-0.669655
SAAL1	-0.670311
MIR943	-0.67096
C1QTNF3-AMACR	-0.671131
PIN1	-0.671131
DCUN1D2	-0.671365
CCT6P1	-0.6714
NELFCD	-0.671455
PTPN18	-0.671616
VEGFA	-0.671984
ZBTB12	-0.672373
UPF2	-0.672772
TP53	-0.673276
LSM14B	-0.673295
CIR1	-0.673476
C11orf1	-0.674457
HAUS5	-0.674897
CCDC122	-0.675342
THOC2	-0.676164
PIDD	-0.676696
MORC4	-0.676781
TRNAU1AP	-0.677109
BRI3	-0.678326
GALNS	-0.678354
KBTBD2	-0.678436
PIK3CB	-0.678905
SERTAD2	-0.679054
FAM193A	-0.679388
TARS	-0.679415
GEMIN2	-0.679549
CCDC104	-0.679601
TMPRSS9	-0.6798
ZNF350	-0.680077
SNX10	-0.680408
TAF4B	-0.680907
KIF24	-0.680909
TXNDC16	-0.681173
ZFP69B	-0.681197
EIF4H	-0.681363
DEGS1	-0.681463
RAB15	-0.68159
NCK2	-0.682099
ZNF12	-0.682105
H1FX	-0.682135
LOC100506083	-0.682503
BBS1	-0.682933
STRN	-0.683186
RIMKLB	-0.683272
LCMT1	-0.683604
XPNPEP1	-0.684032
CBS	-0.68435
SERPINB5	-0.684582
RPL36	-0.685163
SMURF2	-0.685332
SSH1	-0.685571
ZNF205-AS1	-0.685615
MIB2	-0.685753
RAB32	-0.685805
C16orf72	-0.686522
JMJD1C	-0.686882
BHLHB9	-0.687114
C1orf145	-0.687624
C5orf51	-0.688083
MFHAS1	-0.688364
PAN3	-0.688497
ZMAT3	-0.689125
ZNF346	-0.689843
TSKU	-0.689956
FMO4	-0.690329
UQCRB	-0.690497
RPS7	-0.69121
WDR27	-0.69149
C11orf65	-0.691789
PTK2B	-0.691938
ING1	-0.692301
FAIM3	-0.69247
FAM65A	-0.692896
C4orf33	-0.693126
LINC00847	-0.693186
CLYBL	-0.693634
CCDC159	-0.693651
CHST10	-0.694125
ZNF182	-0.694145
RPA1	-0.694772
RPGRIP1L	-0.695348
GFOD2	-0.695616
PDK2	-0.69575
NSL1	-0.696049
TBRG1	-0.696616
FAM102B	-0.696683
C1orf116	-0.696719
EIF1B	-0.69678
ARHGEF6	-0.696943
ZFYVE1	-0.697445
SLC25A21	-0.697459
MZT2A	-0.697999
ZMYM2	-0.698261
FIBP	-0.698307
ZNF527	-0.698724
SMOX	-0.698841
ATP2B4	-0.699544
IARS2	-0.69956
SLC3A2	-0.699701
FAM13B	-0.69986
THAP10	-0.701095
APOBEC3F	-0.701522
CTPS2	-0.701673
FANCC	-0.701803
RFXANK	-0.702967
LOC100652999	-0.702969
ZKSCAN8	-0.703134
KLHDC9	-0.703833
PIH1D1	-0.704559
APLF	-0.705419
NCOA6	-0.706166
RNMT	-0.707025
ALAD	-0.707345
SUSD4	-0.70813
TMEM194B	-0.708539
RFESD	-0.708697
DYNC2H1	-0.708889
ATRX	-0.709365
KNTC1	-0.709477
POLG2	-0.709574
NUDT7	-0.710244
FANCD2	-0.71033
SNRNP48	-0.710349
DTNBP1	-0.710354
TTN-AS1	-0.710685
BRE	-0.710808
HOXC6	-0.71152
CTDSPL	-0.71216
C4orf27	-0.712623
PDPR	-0.712629
IRX5	-0.712884
BTD	-0.713002
TAPT1-AS1	-0.713249
YY1AP1	-0.71336
SLC30A9	-0.713685
WSB2	-0.714988
TMOD2	-0.715433
TCOF1	-0.715452
GGT7	-0.715651
SHANK2	-0.715864
BDH2	-0.715963
SHISA4	-0.716318
MCM2	-0.716868
DNAJB4	-0.716977
GMCL1	-0.717638
PKN1	-0.717703
C8orf37	-0.717712
PHF16	-0.717882
NCR3LG1	-0.718063
CTNNBL1	-0.718246
ERCC1	-0.718742
TTLL7	-0.719273
TRAPPC2	-0.719418
GLTSCR1L	-0.71984
MAD2L1	-0.720178
TIGD2	-0.720268
ZNF530	-0.720514
ZNF667	-0.721012
PCGF6	-0.72128
RPL30	-0.721425
ZFP28	-0.722009
TMEM25	-0.722296
TUBB6	-0.722439
MYO1E	-0.722649
CPT1C	-0.722726
ZNF625	-0.723296
CRYL1	-0.723461
RNF38	-0.723809
KATNA1	-0.724154
PPP1CC	-0.724198
GSTA4	-0.72449
KLC4	-0.724771
ANKRD36B	-0.725053
PI4KAP2	-0.725069
PAIP2B	-0.725327
H2AFY2	-0.725353
WRNIP1	-0.725701
FGF13	-0.725768
SYNE3	-0.725822
SH2B1	-0.725849
DBN1	-0.725987
ZNF285	-0.726225
SLC27A1	-0.726395
DCAF5	-0.726589
NOA1	-0.727442
JRKL	-0.727872
CLDND2	-0.727968
NFIB	-0.728416
ZNF180	-0.728496
MPP6	-0.728757
PTPDC1	-0.728857
VSTM2L	-0.729045
SMARCAL1	-0.729549
DMWD	-0.730118
KCNG1	-0.730436
PCBP4	-0.731287
CDKN2A	-0.731319
SUMO2	-0.73143
PALLD	-0.732038
ACLY	-0.732048
SECISBP2L	-0.732518
ZFP62	-0.733061
PPP1R26	-0.73337
SRPK2	-0.733729
ZFAND1	-0.733895
BDNF-AS	-0.73399
CEBPG	-0.734037
LOC645166	-0.73437
FAM228B	-0.735134
BPHL	-0.735614
MYSM1	-0.735798
SLC12A7	-0.735918
DHRS13	-0.735933
AMZ2	-0.735997
APPL1	-0.736155
SYF2	-0.736287
ZNF550	-0.736498
CWC27	-0.736928
ACD	-0.737181
MAP2K5	-0.737195
SMARCA1	-0.737243
FAM69B	-0.737692
RNF20	-0.738951
GATA6	-0.738958
VRK1	-0.738987
SCARA3	-0.739379
HK1	-0.74007
RAP2A	-0.740391
RAB13	-0.740405
CIRBP	-0.740607
SPEF2	-0.740941
SCAI	-0.743311
B3GNT1	-0.743684
LOC100499484-C9ORF174	-0.743852
HMGN2	-0.74397
MICAL3	-0.744526
IFT52	-0.744539
HSDL2	-0.745202
PPIEL	-0.745226
LOC100506207	-0.745378
VAMP2	-0.746361
RILPL2	-0.746569
JAG2	-0.747211
ZNF815P	-0.747633
HMGA1	-0.747887
NANP	-0.748002
SYT13	-0.748127
HTRA1	-0.74814
SPIN1	-0.748151
LOC155060	-0.748349
ANKRD18A	-0.748669
PPP1R12A	-0.748767
KDM4C	-0.748847
ZWINT	-0.74915
ZNF227	-0.749194
AEBP2	-0.749242
RPS12	-0.749324
MYPOP	-0.750238
FMNL3	-0.750411
LCORL	-0.750524
POLQ	-0.750809
SMARCC2	-0.750957
MEA1	-0.751173
KHDRBS1	-0.75177
VPS13B	-0.751914
DEDD	-0.752245
SETDB2	-0.752668
ZNF236	-0.752986
ERICH1	-0.753107
CCDC125	-0.753224
AFF4	-0.753572
AMOT	-0.753746
TOP1MT	-0.754161
EHMT2	-0.754522
LOC645513	-0.754704
FAM221A	-0.754718
BRSK1	-0.755057
TMEM206	-0.755407
MICU1	-0.755609
TP73-AS1	-0.756038
FLJ36777	-0.756161
ZNF205	-0.757087
ST13	-0.757235
LSM14A	-0.757314
PBXIP1	-0.757339
CDKN2AIP	-0.757503
ANGPTL6	-0.757861
MAP3K15	-0.758018
MGME1	-0.758729
ZNF391	-0.759
ZRANB1	-0.759031
NICN1	-0.759124
TATDN3	-0.759325
NISCH	-0.759572
PTCD2	-0.759581
TRPT1	-0.759846
ANKDD1A	-0.759888
C3orf37	-0.760294
LOC100130776	-0.76086
GMEB2	-0.761162
FAM84A	-0.761682
C16orf87	-0.76176
PPM1D	-0.76182
WDFY1	-0.761981
MARCKSL1	-0.762312
GLS2	-0.762351
NIPAL3	-0.762443
UBAC2-AS1	-0.762456
KIF20B	-0.762529
ZNF627	-0.76278
ZFHX3	-0.762844
NEK1	-0.763075
IDH2	-0.763819
ZNF100	-0.764661
AGTPBP1	-0.764903
FANCG	-0.76504
CDIP1	-0.765409
FBLN2	-0.765779
SIK3	-0.765882
CEP152	-0.766045
BLOC1S5	-0.766206
FAM200A	-0.766996
CREB1	-0.767093
PPP2R2A	-0.767322
PLS3	-0.767367
PRR3	-0.768687
GUSB	-0.768794
ARL2	-0.768976
DHRS11	-0.769173
FAM149B1	-0.769381
DBIL5P	-0.769439
PRPSAP2	-0.769543
CMIP	-0.769612
SEMA3G	-0.770161
DOCK4	-0.770232
RPL34	-0.770269
HDAC3	-0.770688
ZNF418	-0.771039
PDS5B	-0.771204
TBC1D19	-0.771369
AIM1L	-0.771634
FN3KRP	-0.772012
USP54	-0.772216
SENP1	-0.772573
TCEAL1	-0.772689
ZNF211	-0.772741
RPS25	-0.772823
RPL10	-0.773099
CACNA2D2	-0.773187
ZBTB18	-0.7734
MSH2	-0.773723
ZNF775	-0.774376
NACA	-0.774465
CEP350	-0.775775
CCDC34	-0.776731
FKBP9	-0.777289
SCAMP1	-0.777459
HEXIM2	-0.777623
RAB8B	-0.777665
ZC3HAV1L	-0.778082
FUZ	-0.778091
NSMCE2	-0.778365
NOB1	-0.778471
EXD3	-0.778585
IRF2BP2	-0.77895
CKS2	-0.778969
SYNGAP1	-0.779117
PMEL	-0.779593
MEAF6	-0.77998
POLR2M	-0.780387
RDH10	-0.780757
FNTA	-0.780763
IL11RA	-0.780787
HAUS3	-0.781256
RPL13P5	-0.781447
ZIC5	-0.78155
POU2F1	-0.781625
SYT15	-0.781663
ARHGEF40	-0.781824
NRXN3	-0.781887
ZNF606	-0.782073
CYP39A1	-0.7833
RPL22	-0.783347
SNX16	-0.783778
ZNF554	-0.78425
TPGS2	-0.784435
BAMBI	-0.785442
SLC25A1	-0.785933
DSTNP2	-0.786548
MAFB	-0.786747
ZDHHC17	-0.788016
ZFP1	-0.788106
KIAA2013	-0.788307
MTL5	-0.788362
CD37	-0.788449
HOXC4	-0.788918
CERS6	-0.789401
C21orf58	-0.789503
ENDOD1	-0.789609
PHF13	-0.790155
KIAA1009	-0.79089
EEFSEC	-0.791123
PPFIBP1	-0.791327
SDHAP2	-0.791395
CTNNBIP1	-0.792345
CHAF1A	-0.79291
ZNF585A	-0.792923
THAP1	-0.793255
NR2F2	-0.793466
PIGH	-0.793937
LOC399744	-0.793958
ANP32B	-0.79415
MGC16275	-0.794202
EXOC6B	-0.794223
ZNF571	-0.794812
ZNF385A	-0.795285
TRIP10	-0.795748
FNIP1	-0.795853
ARRDC2	-0.795884
MTBP	-0.795891
FAM60A	-0.795987
RBM27	-0.796298
MEGF8	-0.796311
PHF7	-0.796672
OTUD1	-0.796685
CENPL	-0.79674
GSTO1	-0.79748
LDHD	-0.797504
TCF12	-0.79759
CTSZ	-0.79785
RPL14	-0.797865
ST3GAL5	-0.798517
ZNF653	-0.79853
ZNF134	-0.798674
ZNF444	-0.798847
AK8	-0.799109
LZTS2	-0.7992
ZNF585B	-0.799797
ZNF430	-0.799928
BBS7	-0.800016
DNASE1	-0.800098
ACSL4	-0.801668
NMNAT2	-0.802148
SFI1	-0.802801
FAM46C	-0.802808
SLC25A43	-0.803027
RAPGEF6	-0.803087
MFSD10	-0.803214
FAM211A	-0.803316
JUNB	-0.803461
ZSCAN21	-0.80413
SH3PXD2A	-0.805419
NSMF	-0.805555
TRDMT1	-0.805681
LAPTM4B	-0.806198
FAM21C	-0.806252
STAG3L3	-0.806641
UBR5	-0.807128
BASP1	-0.807155
TTC28	-0.807344
AGO1	-0.807692
NRBP2	-0.808061
ZNF48	-0.808523
PBRM1	-0.808646
TRNP1	-0.809213
MCPH1	-0.809261
CSNK2A2	-0.809291
CEP97	-0.809639
ANKRD26	-0.809673
DIXDC1	-0.809741
ANKRD13B	-0.80981
ERBB2IP	-0.810609
ZNF296	-0.810878
AVPI1	-0.811217
GCFC2	-0.811437
HLA-F	-0.812075
ENC1	-0.812531
SLC44A1	-0.812738
ZNF514	-0.812908
CORO7	-0.81306
LETMD1	-0.813092
LRRN1	-0.813098
RPS6	-0.81351
ARHGAP4	-0.813549
ZNF385C	-0.813889
SFXN1	-0.815236
RCOR1	-0.815318
SLC39A8	-0.815649
ODAM	-0.815717
TCTN1	-0.81599
PACRG	-0.816139
ZNF687	-0.816326
ZNF426	-0.816431
LOC440354	-0.816838
SLC16A6	-0.816843
ZBTB21	-0.817114
RPS21	-0.817197
GLRB	-0.81732
PPP1R21	-0.817338
HIPK2	-0.81764
GYG2	-0.818133
HAUS4	-0.818264
TSTD1	-0.818452
PRR14	-0.81865
ZSCAN30	-0.818714
PLCG1	-0.818737
IKZF4	-0.818808
PLEKHF2	-0.819104
SGSM1	-0.819181
CRTC3	-0.819296
CBL	-0.819596
PABPC1L	-0.820362
TMEM123	-0.820363
MALT1	-0.820827
STK32C	-0.820869
SEMA4F	-0.820874
RPL8	-0.820968
NOTCH2NL	-0.821151
IDS	-0.821167
MLL5	-0.82154
PNPLA7	-0.822002
POT1	-0.822165
POGZ	-0.822828
SNHG6	-0.823304
ZNF345	-0.824363
MDM2	-0.824807
IRF2BPL	-0.824841
KDM5B	-0.824959
CNP	-0.825171
STEAP2	-0.825268
CEP95	-0.8253
STEAP1	-0.825531
GNPDA2	-0.82579
GOLGA2P5	-0.826007
SPDL1	-0.826083
STX8	-0.826277
CDC34	-0.826373
CMC4	-0.82642
DEPDC5	-0.826687
TRAF3IP2	-0.826689
FBLIM1	-0.82732
FAM21A	-0.827758
RBPJ	-0.828287
GBA	-0.828489
CEP89	-0.828597
LYRM9	-0.828938
EFNA5	-0.829149
UBXN1	-0.82947
GTF2IP1	-0.829681
LOC100093631	-0.829681
KCNQ1	-0.829923
RPL31	-0.829976
CCDC111	-0.830233
TOMM20	-0.830355
CLMN	-0.830454
CLN5	-0.830996
GNL1	-0.831023
LOC202181	-0.831115
GPR156	-0.831458
CNOT6L	-0.831937
ZNF582-AS1	-0.832085
GAREML	-0.832326
TOX3	-0.832474
PRICKLE2	-0.832719
EZH1	-0.832776
RPL36A	-0.832799
CCDC7	-0.833118
RABGGTB	-0.833428
HLTF-AS1	-0.833522
MAMLD1	-0.833835
KHK	-0.833905
PART1	-0.83426
ALX4	-0.8346
NELFA	-0.834652
ALMS1	-0.835305
PYROXD2	-0.835385
THUMPD2	-0.837396
PRKCZ	-0.838159
LIG1	-0.838631
GDAP1	-0.838721
C19orf57	-0.838787
SPHAR	-0.839253
TCIRG1	-0.839445
PIM2	-0.839733
DBT	-0.839745
FOXN3-AS1	-0.839755
IRF5	-0.840444
ZNF484	-0.840789
THRB	-0.840824
HSDL1	-0.841739
SLC16A9	-0.842035
EHHADH	-0.84211
HPS1	-0.84227
SAP130	-0.843269
ZDHHC2	-0.843307
B4GALNT3	-0.843344
SIAE	-0.843478
FBXW4	-0.843786
CCDC171	-0.844042
DCLK2	-0.844566
LRRC31	-0.845401
ADNP2	-0.846134
ATHL1	-0.84643
KCTD7	-0.847164
GPR37L1	-0.847286
C1QTNF9B-AS1	-0.848788
ARSA	-0.848865
DIS3L2	-0.848921
RPL37A	-0.849395
DACH1	-0.849826
WDR47	-0.849869
MFI2-AS1	-0.850292
C11orf35	-0.850635
IPW	-0.851003
OGFRL1	-0.851206
AKAP10	-0.851242
STPG1	-0.851567
LOXL2	-0.852236
HLA-H	-0.852639
NDRG3	-0.853193
STXBP1	-0.853937
EMC9	-0.854559
RPL10A	-0.854802
MAPK3	-0.855405
KLF2	-0.855462
RBAK-LOC389458	-0.856398
POLR1E	-0.856448
NFU1	-0.856898
PMS2P3	-0.856964
PHGDH	-0.857069
RPS23	-0.85775
NIN	-0.857916
FAM24B	-0.858613
C8orf42	-0.858791
COTL1	-0.859004
VPS13A	-0.859473
PDXP	-0.859501
RPL37	-0.859556
HOMER2	-0.859783
HOOK3	-0.859919
ZFHX2	-0.85994
SLC25A4	-0.860047
EMILIN3	-0.86008
LOC100128288	-0.860324
SLC15A3	-0.860454
DOCK6	-0.860958
RPL17	-0.860995
GPR63	-0.861595
MIR600HG	-0.86204
EIF3E	-0.862833
ERF	-0.863216
SASS6	-0.863713
GUCY1A2	-0.863809
SESN2	-0.864034
DHTKD1	-0.864392
KIAA1244	-0.864638
ZSCAN2	-0.864874
C1orf21	-0.865562
ASB14	-0.865821
PLCG2	-0.866183
TCEA2	-0.86633
TEX9	-0.866897
RHOT1	-0.868033
TCEAL4	-0.868238
PIK3CD	-0.868624
LIF	-0.869168
MLL	-0.86943
CDC73	-0.869568
INHBB	-0.870219
C1QTNF9B	-0.870592
DDX12P	-0.87183
GOLGA8A	-0.872053
TCAIM	-0.872655
PRKAR2B	-0.873599
RNF214	-0.873659
HMOX1	-0.874372
LPP	-0.874718
NONO	-0.875038
TRIM62	-0.875217
KANSL1L	-0.875221
SUPT3H	-0.875888
BSPRY	-0.876375
SSR4P1	-0.876459
LATS1	-0.877066
ENTPD2	-0.87721
ARIH2OS	-0.877524
POC1A	-0.877744
GLYATL1	-0.877947
CEP78	-0.878906
PPP3CC	-0.87916
CATSPER2	-0.879192
ZBTB25	-0.879239
FTL	-0.879486
CHD6	-0.880103
HIVEP3	-0.880258
CERS6-AS1	-0.880386
YPEL2	-0.880777
C1orf112	-0.881012
BCAS3	-0.881065
EMB	-0.8815
RIC8B	-0.881621
KAT7	-0.881681
LOC100506730	-0.882006
NUMA1	-0.882208
MCTP2	-0.882404
PGM1	-0.882631
RAB37	-0.882972
SYNGR3	-0.883861
H1FX-AS1	-0.883963
RPS14	-0.884335
LRRC58	-0.884623
FAM220A	-0.885641
MAPK7	-0.886446
RABGAP1L	-0.886564
UNC119	-0.886615
RAB3IL1	-0.886783
HDAC11	-0.886949
ZNF143	-0.886959
LMNB1	-0.887606
EFCAB7	-0.887872
GID4	-0.888077
C17orf53	-0.888524
IFT81	-0.889045
CNTFR	-0.889615
PKIB	-0.889768
ZKSCAN4	-0.889981
CBFA2T2	-0.890927
CPS1	-0.891351
HDGFRP2	-0.891608
SNURF	-0.892001
DPYSL2	-0.892167
ORC6	-0.89242
SIAH1	-0.893037
PPTC7	-0.893386
CLPTM1	-0.893478
EIF4A2	-0.894069
RPL13	-0.894669
FAM49A	-0.895651
UIMC1	-0.89568
FOXO4	-0.89571
VIPAS39	-0.89591
PPP2R5D	-0.896112
GCOM1	-0.896399
CECR5	-0.896923
ROR2	-0.896984
STRN3	-0.897404
TTC21A	-0.897465
CAND1	-0.898073
FLCN	-0.899001
SCLT1	-0.899043
TCERG1L	-0.899246
SNRPN	-0.899443
PLEKHA5	-0.900522
SPRED3	-0.900646
FAM211B	-0.901022
FBXO41	-0.901077
MST4	-0.901667
TPD52	-0.902011
STX19	-0.902527
RPS27	-0.903022
CAMK2N2	-0.903095
CBWD6	-0.904473
RPS2	-0.905184
ADORA2A-AS1	-0.905196
RPL4	-0.905687
CALM3	-0.907226
KLHL7	-0.907481
PTPRN2	-0.907603
SCAMP5	-0.90882
NEIL1	-0.90952
SLC35E3	-0.909623
RPL7	-0.910323
OSBPL1A	-0.910765
RBMX2	-0.911067
KLHDC3	-0.911284
CHEK1	-0.91174
C1R	-0.912014
CPEB4	-0.912369
POLR2J3	-0.913515
SERPINB6	-0.914295
RAB21	-0.914404
ZNF578	-0.914874
DNMT3A	-0.914945
CDYL2	-0.914982
ZNF610	-0.915086
CENPQ	-0.915713
SSX2IP	-0.916766
MAK	-0.916782
PRICKLE2-AS1	-0.917277
SNX25	-0.917583
ZFP112	-0.917665
LOC283038	-0.917913
KANSL1	-0.91876
RIMKLA	-0.919244
LOC389906	-0.919257
FZD7	-0.919401
TTLL1	-0.919638
ARHGAP44	-0.920006
SAMHD1	-0.920198
SMARCD3	-0.920321
UBC	-0.920575
ZNF609	-0.921293
FBXO21	-0.921685
MAP4K4	-0.921701
ACPP	-0.922681
ARL4C	-0.923514
PCDH11X	-0.92359
PBX3	-0.924085
CNTROB	-0.924363
RP9	-0.924474
FBXO46	-0.925251
TACC3	-0.925279
RPS18	-0.925404
ZNF354C	-0.926216
RPL11	-0.926439
LOC150776	-0.926496
HLTF	-0.926512
RPL5	-0.926797
PRR19	-0.928516
KLHL3	-0.928523
ZNF141	-0.928882
EIF4EBP3	-0.928924
HNRNPU-AS1	-0.930365
TCF3	-0.930729
COX20	-0.931184
RASL11A	-0.931387
G2E3	-0.931534
CCNB1	-0.931549
SYNPO	-0.932035
IGFBP2	-0.932046
RIN2	-0.932324
MEF2B	-0.932563
CHRNB1	-0.932789
BRCA1	-0.933592
CPNE4	-0.93367
KIAA1107	-0.933732
NPAT	-0.934245
C16orf96	-0.934295
ZFPM2	-0.934718
USP21	-0.93522
RPS6KA6	-0.935497
WDR45B	-0.935712
NPY1R	-0.936142
USP35	-0.936374
MME	-0.936476
GNPTAB	-0.937193
HMGXB4	-0.937346
CCDC114	-0.937541
EZH2	-0.938129
UBALD1	-0.938293
FAM21B	-0.939618
SLC9B2	-0.939679
ZP3	-0.939923
WHSC1L1	-0.940089
C14orf93	-0.940517
CCDC85C	-0.940669
PHF20	-0.941059
R3HCC1L	-0.941777
CHST3	-0.942231
CCDC93	-0.942624
EEF1A1	-0.942762
SH3BGRL	-0.943083
PRIM2	-0.943089
MED13L	-0.94314
ADPRM	-0.943176
VAV2	-0.943445
BCRP2	-0.94371
LGALS3BP	-0.943807
IFIT3	-0.943826
RAD54B	-0.94403
RPL29	-0.944314
DENND4B	-0.944495
TMEM52	-0.944554
MSH5	-0.944615
DLG2	-0.945321
LINC00853	-0.945441
ZNF700	-0.945698
UACA	-0.94674
C5orf30	-0.947169
DET1	-0.948179
RPS19	-0.948209
LTA4H	-0.948446
TESC	-0.948614
CCT6P3	-0.949096
CHTF18	-0.949218
KIAA0195	-0.949392
MBD5	-0.949456
CRYBG3	-0.950496
RBBP8	-0.951697
TCP11L1	-0.952166
SHCBP1	-0.952983
EIF3F	-0.953983
DDX50	-0.954285
CRNDE	-0.954909
GDI1	-0.954967
C15orf59	-0.95507
GNN	-0.955194
ETFB	-0.955215
RPL32	-0.955272
PMCH	-0.955462
ZNF501	-0.955525
LINC00630	-0.956801
WASF2	-0.957138
MECP2	-0.957323
SIAH2	-0.957488
LOC595101	-0.95809
KDM5B-AS1	-0.959134
RPL18A	-0.95979
ACADSB	-0.960085
ZNF396	-0.960086
METTL10	-0.960102
WHSC1	-0.960484
KCTD11	-0.961829
ACVR1B	-0.961918
NFATC1	-0.963947
FLJ11235	-0.964032
CUEDC2	-0.964067
SLC25A33	-0.964585
SPRYD7	-0.964711
PRKAB2	-0.967144
RPL23	-0.968232
FIBIN	-0.968533
MPDZ	-0.968904
DPP7	-0.969163
MSRB3	-0.969498
DDX19B	-0.969521
MAD1L1	-0.969936
FAM201A	-0.970058
PLAGL1	-0.970296
SLC11A1	-0.970864
MRPS31P5	-0.970866
HIST1H2AG	-0.970955
LOC100505715	-0.971387
LPIN2	-0.971405
MTA3	-0.972108
FAXC	-0.972845
UFSP2	-0.973034
C20orf118	-0.973328
MICAL1	-0.973513
TMEM107	-0.973547
ZBED3-AS1	-0.97373
ARHGAP5	-0.973859
FMR1	-0.974165
GRID2IP	-0.97433
TEAD2	-0.97538
EPHB2	-0.976765
MCF2L2	-0.977222
FAM189B	-0.97736
CDCA4	-0.978179
RFC5	-0.978294
DVL2	-0.978919
TPT1-AS1	-0.979472
GARNL3	-0.98013
FLJ37035	-0.980745
ADC	-0.980786
FOXA1	-0.981241
PTEN	-0.981617
CWF19L2	-0.982516
RNASEH2A	-0.982595
SRF	-0.982864
EML5	-0.982977
FUOM	-0.983091
ZXDA	-0.984053
LOC100507501	-0.984152
LIN9	-0.984731
KRBA2	-0.984751
KLF7	-0.98477
TLL2	-0.985162
ICK	-0.985279
RILPL1	-0.985828
CCDC115	-0.986559
C11orf70	-0.986599
NADSYN1	-0.987092
CLTCL1	-0.987323
AADAT	-0.988256
ZNF107	-0.989106
PPM1M	-0.989646
TICAM1	-0.99013
CMPK2	-0.991013
PTP4A3	-0.991397
RPL6	-0.992083
MARCH9	-0.993985
STAU2	-0.994012
GNA13	-0.994578
LMOD1	-0.994928
TTC33	-0.994934
RNF128	-0.99507
ATXN7	-0.995338
SYBU	-0.995609
CDON	-0.99561
PHLDA1	-0.995734
ZNF44	-0.995848
EIF5A2	-0.996215
CEP72	-0.997081
SFXN3	-0.997263
DKFZP434A062	-0.997294
DIRAS1	-0.997688
LOC440434	-0.997764
CRYM	-0.998056
TP53TG1	-0.998501
AFAP1-AS1	-0.998646
MCC	-0.999851
ZNF280D	-1.00001
GRIN1	-1.00019
REPS2	-1.00024
ARNT	-1.00052
FAM117A	-1.00076
TM4SF19	-1.0013
ULK2	-1.00138
MYO9A	-1.00168
MFGE8	-1.00261
CUBN	-1.00302
ZBED3	-1.00331
POLR2J2	-1.00423
EFNA3	-1.00434
ATRNL1	-1.00436
PELI3	-1.00438
LOC100506100	-1.00451
LRP12	-1.00527
KIAA1324L	-1.00549
FOXP1	-1.00556
ATAT1	-1.00576
FANCE	-1.00612
IFRD1	-1.00651
FSBP	-1.0068
CPOX	-1.00746
TMEM238	-1.00784
RPL28	-1.00849
FOXO3	-1.0097
CARNS1	-1.00984
TRIM23	-1.01065
TIFA	-1.01178
C17orf103	-1.01188
CCNA2	-1.01208
RPS3	-1.01212
PDLIM1	-1.01215
ST6GALNAC6	-1.01225
SLC25A27	-1.01228
NGFRAP1	-1.0125
DNAJC4	-1.01259
LOC440356	-1.01265
HSPA1B	-1.01304
NMT2	-1.01366
KLF9	-1.01369
THYN1	-1.01393
HIC2	-1.01449
ANKRD13A	-1.01598
GPX8	-1.01603
HAGHL	-1.01608
NUP62CL	-1.01746
LOC100134368	-1.01762
RECK	-1.0179
LUZP2	-1.01804
FDXR	-1.01836
PHF17	-1.01903
SMG1P1	-1.01914
SPECC1L	-1.01962
FAM107B	-1.01962
MMS22L	-1.01965
HOMER3	-1.01983
HCN3	-1.0199
CRBN	-1.02006
ZFP82	-1.02082
BCL7C	-1.02089
PAQR5	-1.02093
CEP68	-1.02123
RPS11	-1.02129
AFAP1	-1.02134
LLGL1	-1.02148
TSNAXIP1	-1.02233
ATP8A1	-1.02237
CEP57	-1.02243
CCDC53	-1.02279
UPK3BL	-1.02284
ADA	-1.02316
LUST	-1.02323
ATP6V0E2-AS1	-1.02349
TMCC3	-1.02403
GNG5	-1.02418
RPL26	-1.02529
RPS15A	-1.02578
SNX21	-1.02593
RBAK	-1.02607
SORBS2	-1.02645
SLCO5A1	-1.02744
LOC100506124	-1.02774
DEPDC4	-1.02809
S1PR2	-1.02883
AGPAT5	-1.02921
HECA	-1.02969
IGIP	-1.02971
C2orf81	-1.03053
RORC	-1.03095
CHRNA4	-1.03125
RCBTB1	-1.03157
BCKDHA	-1.03166
SLC41A1	-1.03204
NARF	-1.03234
TMEM65	-1.03259
KRCC1	-1.03278
LOC81691	-1.0328
PRSS53	-1.03332
MCM7	-1.0335
BEAN1	-1.03377
PRKX	-1.03538
RASL10B	-1.0358
AP3S1	-1.03657
PHLDA3	-1.0367
TSPAN18	-1.03671
CNNM2	-1.03826
EPOR	-1.03925
ZNF337	-1.03938
NDUFA4L2	-1.04059
FKBP10	-1.041
DCST2	-1.04133
CAMSAP2	-1.04146
SMO	-1.04151
CEP57L1	-1.0416
ADARB1	-1.04237
EMD	-1.04257
CUL4B	-1.04263
MOCS1	-1.04267
ATXN3	-1.04286
C17orf76-AS1	-1.0431
CYR61	-1.0437
DDX58	-1.04482
ATP6V0E2	-1.04483
GPRIN1	-1.04494
LATS2	-1.0453
FAM111A	-1.04571
JMJD6	-1.04595
AACSP1	-1.04619
PTPRR	-1.04657
HEIH	-1.04686
ELF2	-1.04832
CHD3	-1.04857
SQRDL	-1.04872
ACAD11	-1.05156
CDH18	-1.05233
NPAS2	-1.05238
LNX2	-1.05269
RSF1	-1.05272
WDHD1	-1.05291
SPICE1	-1.05324
SIRT1	-1.05527
HHLA3	-1.056
ZNF829	-1.05612
CEBPD	-1.05612
ZFHX4	-1.05615
PAR5	-1.05752
VSIG10L	-1.05795
LPPR1	-1.05826
C6orf211	-1.05853
FTO	-1.05942
NME7	-1.06054
KLK3	-1.06162
UVRAG	-1.06228
MCTP1	-1.06283
FBL	-1.06296
CASP9	-1.06384
TBX3	-1.06505
GPSM1	-1.0654
SRI	-1.06548
TSNARE1	-1.06643
TCP11L2	-1.06758
ZNF85	-1.06858
CCDC138	-1.06908
FAM212B	-1.06932
TTLL3	-1.06937
ZMYND15	-1.06974
LPIN3	-1.07021
NGEF	-1.0703
SH3RF1	-1.07074
TPST1	-1.07171
SPAG4	-1.07189
APBB2	-1.07194
BTBD2	-1.07214
RPS3A	-1.07246
LSM11	-1.07266
EPB41L4B	-1.07277
HOXC5	-1.07314
FBXO44	-1.07366
LOC100499484	-1.0741
HLA-DRA	-1.07436
FLVCR2	-1.0747
KAT6B	-1.07478
MLL3	-1.07553
TAF1D	-1.07566
MRGBP	-1.07571
SEPT1	-1.07589
SH3PXD2B	-1.07748
USP51	-1.07754
CCDC121	-1.0786
CENPH	-1.07882
ZNF221	-1.07951
LGALS8	-1.08
CCDC88A	-1.08018
NIPSNAP1	-1.08019
SNORD58B	-1.08041
HDAC5	-1.08085
PFKP	-1.08182
MAP3K6	-1.08292
MIR3654	-1.08295
DOCK3	-1.08295
DUSP9	-1.08324
KIAA1109	-1.08333
RNF169	-1.08348
LINC00202-1	-1.08356
HOXB13	-1.08409
NRIP1	-1.0847
MANBA	-1.08474
NT5M	-1.08497
SYTL4	-1.08499
ZNF431	-1.08673
ADAM22	-1.08731
LOC284385	-1.08812
TRAIP	-1.08846
ARHGEF37	-1.08848
CXorf57	-1.08891
LINC00839	-1.08936
PAFAH1B3	-1.08982
ZNF300P1	-1.08986
ZNF615	-1.08989
DDX41	-1.09001
EBF2	-1.09013
TMEM108	-1.09107
COLQ	-1.09152
AFF2	-1.09176
FBXO42	-1.09255
KCTD17	-1.09421
ZNF16	-1.09465
MCMBP	-1.09485
FAM131B	-1.09585
LRRC46	-1.09597
ELOVL7	-1.09692
KCNN2	-1.09753
HRH2	-1.09897
ARHGAP19	-1.09981
ZHX2	-1.10002
PLA2G16	-1.1002
PPP2R5B	-1.10026
RDH11	-1.10065
LGMN	-1.1008
PHYH	-1.10088
LTN1	-1.10105
FGD5P1	-1.10202
ACBD4	-1.1028
YAF2	-1.10319
STX2	-1.10339
CD83	-1.10446
PRKD3	-1.10479
TMEM229B	-1.10485
LIMS1	-1.10658
ZNF8	-1.10698
FOXN4	-1.10713
LOC653712	-1.10776
GPSM2	-1.10841
YAP1	-1.10906
RUNDC3A	-1.1097
MAP3K12	-1.10973
ASF1B	-1.11049
ZNF441	-1.11064
CHAF1B	-1.11083
ADCY3	-1.11091
CENPM	-1.11099
PPP2R3A	-1.11144
RINL	-1.1117
PARD3B	-1.11195
SPATA18	-1.112
FAM184B	-1.11219
CHST11	-1.11221
RPLP2	-1.11257
CA5B	-1.11295
MYL6B	-1.1133
PROSER2	-1.11368
FNBP1	-1.1137
RBM15	-1.11403
KCNAB2	-1.11428
SHC2	-1.11453
NLGN2	-1.11497
UPF3B	-1.11514
ZNF670-ZNF695	-1.11538
ZNF883	-1.11552
RPL18	-1.1157
LOC441242	-1.11585
LOC100652772	-1.11635
JMY	-1.11661
RGAG4	-1.11731
SHROOM2	-1.11806
DENND5A	-1.11826
KCNJ11	-1.1185
NFAT5	-1.11892
ARHGAP19-SLIT1	-1.1191
PTPN14	-1.11949
LRRC3	-1.11996
PATL1	-1.1211
RAP1GDS1	-1.12314
RASSF4	-1.12352
ZNF671	-1.12361
SSPO	-1.12415
PRKAA2	-1.12442
ISYNA1	-1.12586
GSTM3	-1.12618
TMEM27	-1.12624
ENOSF1	-1.12663
AASS	-1.12689
TRAF3IP2-AS1	-1.12756
PRAF2	-1.12767
IDNK	-1.12883
FANCI	-1.13057
DCK	-1.13088
KDM5A	-1.13109
TMEM47	-1.13213
SRCRB4D	-1.13221
DHRS7	-1.13278
CDKN1B	-1.13322
PARD6G	-1.13328
GAB1	-1.13364
NPNT	-1.13373
IGBP1	-1.13447
SIK2	-1.13523
ZNF26	-1.13556
CAMK2B	-1.13582
GRAMD1A	-1.13636
LYN	-1.13689
NTAN1	-1.13698
PLD2	-1.13835
ARHGAP10	-1.13891
TNFAIP8L1	-1.139
ZNF101	-1.13902
CCBL1	-1.13927
C17orf96	-1.13976
GNB5	-1.14053
USP37	-1.14195
C10orf12	-1.14226
C3orf18	-1.14232
LAMB1	-1.14261
E2F1	-1.14285
SLC12A2	-1.14301
ABI2	-1.14341
CBX1	-1.14344
NPHP3-ACAD11	-1.1449
ELOVL4	-1.14697
SOCS1	-1.14704
NKD1	-1.1473
SAT2	-1.14769
KIAA1211L	-1.14811
GNG7	-1.14875
METTL7A	-1.14977
PLEKHM3	-1.14986
GPR75-ASB3	-1.15008
DENND2C	-1.15151
RPS8	-1.15151
SIMC1	-1.1517
ASB3	-1.15216
BGLAP	-1.15257
RPL12	-1.15261
RELB	-1.15282
CHST14	-1.15415
PER3	-1.15427
CCP110	-1.15693
RANBP10	-1.15737
R3HDM2	-1.15737
CHAC2	-1.15767
RNF130	-1.15808
FCHSD1	-1.15956
FSTL4	-1.15967
SYNGR1	-1.15977
ATG7	-1.15988
RGL1	-1.16033
CCDC14	-1.16088
MDP1	-1.16103
PAX1	-1.16169
HIP1	-1.16178
PHF21B	-1.1618
PXMP2	-1.16181
PAK6	-1.16188
FOXH1	-1.16203
ATAD5	-1.16208
NR1D1	-1.16287
HNF1B	-1.16442
TRIM13	-1.16527
LOC100507217	-1.1655
FRAS1	-1.16983
FGGY	-1.17007
MLXIPL	-1.17071
CHRNA5	-1.17105
ZMYM3	-1.17164
SYCE3	-1.1717
DDHD2	-1.17204
SMC2	-1.1725
CMTM7	-1.17335
VLDLR	-1.1738
SLC45A1	-1.17415
PVT1	-1.17467
EEF1G	-1.17509
TTYH2	-1.17526
RPS4X	-1.17546
TANC2	-1.17601
ELF3	-1.17793
SGPP1	-1.17796
ANKRD12	-1.1786
RRM1	-1.179
FBXL3	-1.17911
SLC2A4RG	-1.17918
PARM1	-1.17997
DIP2C	-1.17999
ZDBF2	-1.18038
FGFRL1	-1.18054
FKBP7	-1.18084
RASSF8	-1.18214
RPL15	-1.18224
CNTNAP3	-1.18231
TBX6	-1.18238
SOX11	-1.18249
RNF157	-1.18329
CDK5RAP2	-1.18402
LHX6	-1.18442
ZBTB37	-1.18474
KIF12	-1.18501
MIF	-1.18644
BACE1	-1.18646
LOC100129794	-1.18702
PLOD1	-1.18708
MPND	-1.18749
PSTPIP2	-1.18827
PI4KAP1	-1.18879
PLA2G6	-1.1903
PLEKHO2	-1.19061
ZNF589	-1.19072
DPY19L3	-1.19137
DENND1A	-1.19152
DGAT2	-1.19161
KDM6B	-1.19175
RALGDS	-1.1928
ASTN1	-1.19343
FAM162A	-1.1935
AASDH	-1.19398
GPR143	-1.1942
IL1RAPL1	-1.19428
GPT2	-1.1943
LTBP2	-1.1946
MST1P2	-1.19476
RPL3	-1.19479
PKM	-1.19531
GNB2L1	-1.19669
MLH3	-1.19674
VEPH1	-1.19675
HSD11B1L	-1.19712
ZNF525	-1.19751
DKFZP686I15217	-1.19868
TMEM132A	-1.19884
ESRRG	-1.19938
DNAJC27	-1.20008
C1orf115	-1.20009
PHF1	-1.20015
LOC100131089	-1.20081
DARS	-1.20126
HCFC1R1	-1.20184
LOC100133315	-1.20202
CSRNP2	-1.20334
VCAN	-1.20408
C5orf38	-1.20504
HOXA13	-1.20565
SLC23A1	-1.20652
PCED1A	-1.20669
LOC100506548	-1.20717
TLE2	-1.20724
ZBTB43	-1.20777
STBD1	-1.20783
NIPSNAP3A	-1.20862
APAF1	-1.21014
AGSK1	-1.21036
C8orf58	-1.21128
DCLK1	-1.21135
LOC283922	-1.21167
C20orf111	-1.21198
TMEM56-RWDD3	-1.21212
PNMA6C	-1.21243
CCDC28B	-1.21246
LOC284889	-1.21266
GAB2	-1.2127
FEM1C	-1.21295
ING4	-1.21346
CD2AP	-1.21362
TTTY15	-1.21471
LINGO3	-1.21471
PHLPP1	-1.21508
GABRA3	-1.21553
FEZ1	-1.2168
BTN2A2	-1.21703
MKRN9P	-1.21723
EIF3L	-1.21827
ARNTL	-1.21876
RAB33B	-1.21893
TUBB3	-1.21907
H2AFZ	-1.21921
DOC2A	-1.21995
IL6R	-1.22223
PSD3	-1.2223
CLEC2B	-1.22298
EHD3	-1.22342
NXPE3	-1.22631
GRK5	-1.22706
BRAF	-1.22838
CDK14	-1.22957
MCM10	-1.23011
PGM5	-1.23019
SIX4	-1.23101
PTHLH	-1.23197
LAMC3	-1.23276
LINC00087	-1.23321
DDX60	-1.23633
TTBK2	-1.23692
BLNK	-1.23762
CCDC107	-1.23822
TRABD2B	-1.23946
ARRDC3	-1.24089
ZYG11A	-1.24098
FYN	-1.24167
FAM105B	-1.24217
MYT1	-1.24262
OPTN	-1.24274
MESP1	-1.24303
MNS1	-1.24313
AP1S2	-1.24371
EDN2	-1.24373
KDM4D	-1.24392
ZNF138	-1.24518
PARPBP	-1.24606
BBX	-1.24663
LRRTM4	-1.24757
RRAGC	-1.24771
SETBP1	-1.24808
GTF2IRD1	-1.24847
RIT1	-1.24901
NFATC2	-1.25135
ZNF471	-1.25157
GRIP1	-1.25169
TMEM74B	-1.25183
BHLHE41	-1.25186
SNAPC3	-1.25224
SUSD2	-1.25265
POLR1D	-1.25283
ZNF737	-1.25334
HACE1	-1.25437
LIMCH1	-1.25461
ZNF680	-1.25462
ARMC2	-1.25488
GAA	-1.25516
ATAD2	-1.2555
ZNF250	-1.25552
PARD6A	-1.25557
ZNF703	-1.2556
SLC22A15	-1.25736
RIOK3	-1.25762
BAX	-1.2581
NFKBIL1	-1.25861
STAG2	-1.2596
ARHGEF39	-1.25977
PROSAPIP1	-1.26062
KIAA0355	-1.26134
FHL2	-1.26201
NPHP3	-1.26212
FRMD6	-1.26261
KIAA0408	-1.26271
CKAP2	-1.26324
ZNF442	-1.26339
DNAH6	-1.2645
TUFT1	-1.26643
TAF5	-1.26686
ZNF736	-1.26714
DMGDH	-1.2677
FHL3	-1.26799
STXBP5-AS1	-1.26837
NAPEPLD	-1.26848
ATG14	-1.26933
BCAS4	-1.27041
LRRC29	-1.27095
RAI2	-1.27131
AKAP7	-1.27213
TIMP2	-1.27234
TPM2	-1.2727
PTK7	-1.27373
GPR160	-1.27395
NAGPA-AS1	-1.27524
TMTC1	-1.27554
IL20RA	-1.27568
GAL3ST2	-1.27586
SLC25A30	-1.27615
GANC	-1.27681
SLC15A4	-1.27771
KRBA1	-1.27826
DSC2	-1.27859
RAD54L	-1.27871
PGAM1	-1.27992
ZBTB2	-1.28072
LOC727849	-1.28078
MYH7B	-1.28136
RAB26	-1.28188
ABCG1	-1.28204
UBXN7	-1.28219
PCGF2	-1.28231
SAYSD1	-1.28421
PMS2CL	-1.28541
RPL7A	-1.28572
CAPS2	-1.28643
XRCC2	-1.28742
PMAIP1	-1.28777
FAM167B	-1.28792
DNMBP-AS1	-1.28845
ACVR2B-AS1	-1.28903
SLC2A1-AS1	-1.28916
ADAMTS1	-1.29109
C18orf54	-1.29226
MAP1A	-1.29259
BEX4	-1.2926
KIAA1958	-1.29268
ANKS6	-1.29316
SLC22A23	-1.29372
BTBD8	-1.294
LRRK1	-1.29417
RASSF1	-1.2951
SEPT6	-1.2954
PCSK4	-1.29557
VPS13A-AS1	-1.29746
RMI2	-1.29887
LOC100132891	-1.29947
ABTB1	-1.29955
MB	-1.29965
NCAPG2	-1.30061
LRRFIP2	-1.30062
PGK1	-1.30219
SSBP2	-1.30355
FMR1-AS1	-1.30544
TRIM46	-1.30596
PDLIM2	-1.30628
SRD5A1	-1.30628
ZNF251	-1.3067
RCOR3	-1.307
RB1CC1	-1.3071
EPB41L5	-1.30714
TP53BP2	-1.30735
ITM2C	-1.30837
HRK	-1.30913
ESPNP	-1.30913
CLEC2D	-1.30953
GPC2	-1.31015
TEX19	-1.3102
TSSK6	-1.31033
MTMR9LP	-1.31117
RPL13AP5	-1.31169
C19orf66	-1.31235
FAM149A	-1.31253
GPR155	-1.31309
KIAA2022	-1.31318
AMZ2P1	-1.31481
AKAP6	-1.31525
ZNF254	-1.31543
MAGI3	-1.31606
DAB1	-1.31615
DUSP1	-1.31618
CFDP1	-1.31822
FAM47E-STBD1	-1.31863
FCGRT	-1.31874
SIK1	-1.31981
TP73	-1.32005
OR7E91P	-1.32036
PFKM	-1.32094
FBXL16	-1.32112
GNG3	-1.32236
WHAMMP3	-1.32286
ZC3H6	-1.32385
SNHG5	-1.32386
ARSK	-1.32392
LRRC37A2	-1.32589
ST7-AS1	-1.32685
OOEP	-1.32688
TTC7B	-1.32824
RELL2	-1.3296
OLFM2	-1.33011
ZFAS1	-1.33016
NINL	-1.33077
DPP4	-1.33131
RNF157-AS1	-1.33189
SFR1	-1.3336
LOC388152	-1.33368
CLK3	-1.33425
KDM4B	-1.33483
PAOX	-1.33659
CDK19	-1.33685
C16orf89	-1.33819
LOC647859	-1.33885
EPHX4	-1.3393
LOC728743	-1.33945
CRYBB2P1	-1.33985
HS1BP3	-1.34086
ELMO1	-1.34091
UHRF2	-1.34122
KIF7	-1.34143
TRPV6	-1.3415
DUSP15	-1.34233
SCAPER	-1.34271
MED12L	-1.34312
ZIK1	-1.34385
THBS4	-1.34412
STON1	-1.34434
KRBOX4	-1.34516
YEATS4	-1.34615
ATP6AP1L	-1.34618
APBA1	-1.34638
FBXO43	-1.34709
LINC00242	-1.34712
NEURL2	-1.34738
CPNE7	-1.34767
LOC729603	-1.34884
LRP2BP	-1.34955
ZNF460	-1.35129
EEF2	-1.35137
ARID3A	-1.35239
ENO1	-1.35473
ZNF433	-1.35494
C16orf86	-1.35507
FRMD5	-1.35569
DHRS3	-1.35593
C4orf21	-1.35596
ZMYM5	-1.35638
SMYD3	-1.3574
MYZAP	-1.35763
PTP4A1	-1.35938
LOX	-1.35946
SNORD19B	-1.35977
MAML2	-1.35985
EMBP1	-1.36116
RAB30	-1.36129
RASGEF1B	-1.36357
TMEM139	-1.36442
RYBP	-1.36509
RCAN2	-1.36545
BTG2	-1.36661
LOC100507053	-1.36702
C1QTNF6	-1.36852
TUB	-1.36992
SPAG16	-1.36996
HOGA1	-1.37086
LOC100507250	-1.3716
MIR210HG	-1.37443
BACE1-AS	-1.37447
RPL13A	-1.37497
WEE1	-1.37587
IFITM2	-1.37596
CTTNBP2NL	-1.37617
LOC254559	-1.37624
LINC00673	-1.3768
KLF15	-1.3774
GLIPR1L2	-1.37865
SLMO1	-1.37912
PABPC3	-1.38103
GNB4	-1.38251
ANKRD20A5P	-1.38281
KIAA1737	-1.38546
GNG13	-1.38597
NRG3	-1.38633
DIAPH2	-1.3869
FAM160A1	-1.38855
TMCC2	-1.38919
VGLL4	-1.38957
LHPP	-1.39002
PRR7	-1.39093
BIRC3	-1.39127
SLC29A4	-1.39151
SLC7A5P2	-1.39261
ANK1	-1.3931
LOC493754	-1.3939
LYSMD1	-1.39424
C10orf68	-1.39482
ARRB2	-1.39685
DZIP3	-1.39753
C7orf10	-1.39827
TTC21B	-1.39833
ANKRD31	-1.39957
ING2	-1.40056
KIF23	-1.40131
APLP1	-1.4016
KIAA1045	-1.40222
FER	-1.40225
DNM1	-1.4025
CDKN3	-1.40268
FSTL1	-1.40307
SFRP1	-1.40349
PECR	-1.40412
ZNF404	-1.40418
B4GALNT4	-1.40448
SOGA3	-1.40483
FAM168A	-1.40616
YPEL1	-1.40805
NDUFB4	-1.40854
SH3BP1	-1.40863
GKAP1	-1.4097
HLA-A	-1.40972
THPO	-1.41065
CTSL2	-1.41244
FAM64A	-1.41348
KCNRG	-1.41392
HPRT1	-1.414
PHOSPHO2-KLHL23	-1.41459
TSHZ3	-1.41466
HELLS	-1.41489
FOXO3B	-1.41578
MXRA7	-1.41651
BRSK2	-1.41663
ANKRD36	-1.41704
C15orf38	-1.42103
GPR137B	-1.42242
AMT	-1.42299
DTNB	-1.4232
L3MBTL3	-1.42322
TMSB10	-1.4244
CTDSPL2	-1.42519
PCNXL2	-1.42576
LINC00086	-1.42603
MUC4	-1.42649
TEC	-1.42677
IMMP2L	-1.42689
EPS8	-1.42696
SEC31B	-1.42792
OSGIN2	-1.42892
COL6A2	-1.43005
ATP1A3	-1.43014
ZC4H2	-1.43032
ARHGDIG	-1.43092
ST3GAL3	-1.43259
GAS2L3	-1.4328
C14orf132	-1.433
EXO1	-1.43467
FCHSD2	-1.43467
TP53I11	-1.4348
LOC730101	-1.43501
CCDC3	-1.43506
ALOX15	-1.43692
CROCCP3	-1.43699
KIFC2	-1.43831
DPY19L2P2	-1.43952
MAST1	-1.44251
TCEA3	-1.44405
CCNB1IP1	-1.44453
ZNF727	-1.44505
CTNNAL1	-1.44548
EHHADH-AS1	-1.44577
PROX1	-1.44694
SERGEF	-1.44774
GLTSCR2	-1.44776
KIAA0754	-1.44805
LOC646214	-1.44835
GPCPD1	-1.44854
BCL3	-1.44875
IFFO2	-1.44876
CCHCR1	-1.44912
BRWD3	-1.45011
SGOL2	-1.45085
WHAMMP1	-1.45091
AZI1	-1.4518
RLN2	-1.45348
PLEKHG2	-1.45425
DHX40	-1.45445
TBC1D4	-1.45601
LOC283177	-1.45643
ACTA2	-1.45644
H1F0	-1.45917
SOCS2	-1.45953
NAT8L	-1.46008
GPI	-1.46119
MIR637	-1.46347
CENPA	-1.46736
DACT3	-1.4678
C5orf34	-1.46792
GGH	-1.46928
DOCK7	-1.46943
CAMLG	-1.46955
SPATA7	-1.46998
HES6	-1.47001
ZNF586	-1.47174
RGS12	-1.47308
FHOD3	-1.47414
CLK1	-1.47477
CCDC148	-1.47536
CYB5R2	-1.47567
HIVEP2	-1.47622
ALS2CR8	-1.47647
MERTK	-1.47699
STARD4-AS1	-1.47772
LOC440300	-1.47833
FAM66C	-1.47849
PDZD7	-1.47882
CRISPLD1	-1.47952
ORAI3	-1.48005
SENP7	-1.4826
RAVER2	-1.48329
LGALS8-AS1	-1.48353
ADSSL1	-1.48472
FLJ35390	-1.48712
ENPP5	-1.48776
MCCC2	-1.4894
ZNF548	-1.48997
LGI2	-1.49015
P4HA3	-1.49279
FAM124A	-1.49282
GYS1	-1.49435
ZNF487P	-1.49483
RAB39B	-1.49615
OLFM1	-1.49771
LOC441204	-1.49827
MMP11	-1.49838
SPAG5	-1.49984
SAMD8	-1.50006
TFAP4	-1.50042
KLHL23	-1.50047
MYB	-1.50076
MIR548Q	-1.50254
GCHFR	-1.50317
RDX	-1.50335
EIF4B	-1.50382
KIAA1524	-1.50576
MEX3A	-1.50668
IL1RN	-1.50838
SASH1	-1.50907
NAP1L1	-1.50988
HHAT	-1.51099
ZFP37	-1.51157
STON1-GTF2A1L	-1.51394
CCRN4L	-1.51471
RRM2	-1.51577
JUND	-1.51973
MEGF6	-1.5199
PRIM1	-1.5207
ZNF563	-1.52103
TSC22D1	-1.5218
TRIM36	-1.52192
BVES	-1.5248
FLJ46257	-1.52589
SNTA1	-1.52698
MPI	-1.52906
SLC4A9	-1.52929
ADAM23	-1.5299
DYRK1B	-1.53005
ARSG	-1.53039
LMX1B	-1.53059
CCNG1	-1.53137
TTC25	-1.53204
ZNF654	-1.53241
FAM135A	-1.53309
WBP5	-1.53336
PPP1R1A	-1.53438
VKORC1	-1.53576
PDK3	-1.53693
NEDD4L	-1.5372
CPNE3	-1.53772
HERC5	-1.53815
NCKIPSD	-1.53914
CCSAP	-1.53946
ZNF25	-1.53956
USP28	-1.5397
ZNF84	-1.54014
WASF3	-1.54057
C10orf114	-1.54066
BCKDK	-1.54156
ZNF709	-1.54173
CDCA8	-1.54368
RSBN1	-1.54438
KLF11	-1.54459
LCA5	-1.54625
GINS2	-1.54635
ZBBX	-1.54758
IGF2BP3	-1.548
SOX6	-1.54809
PRSS27	-1.5492
ACTG1	-1.55054
LOC100130744	-1.55387
AGO4	-1.55423
FGD1	-1.55503
DLX5	-1.55624
IFIT2	-1.55705
GINS4	-1.55706
PTBP2	-1.55778
ADAMTS13	-1.5585
PHF21A	-1.55902
FADS6	-1.55906
C14orf39	-1.56039
LOC100131320	-1.5623
CAPRIN2	-1.56315
ZNF772	-1.56398
ACSF2	-1.56801
PMS2	-1.56902
CLIP3	-1.56992
ACAA2	-1.57194
STC2	-1.57198
RAB6B	-1.57258
RBL1	-1.57368
FIGNL1	-1.57397
RASGEF1C	-1.57516
SLC4A3	-1.57555
PHLDB1	-1.57597
CEP85L	-1.57599
CLK4	-1.57751
SPOCK1	-1.57969
CEP128	-1.57982
GAMT	-1.58005
RTN2	-1.58026
C11orf80	-1.58027
ZSCAN23	-1.58056
MACROD1	-1.58078
PBX1	-1.58114
PLCB4	-1.58117
CD164L2	-1.58306
C1orf95	-1.58354
ZFP90	-1.5837
RAD9B	-1.58534
VCX	-1.58565
C7orf60	-1.58642
LY6E	-1.58852
ATP11A	-1.5911
SEMA6B	-1.59178
EPB41L4A-AS1	-1.5931
RAB7L1	-1.59364
ZNF277	-1.59498
FAM161A	-1.59856
DAAM2	-1.59902
RERE	-1.60134
PADI2	-1.60167
SPECC1	-1.60275
GABRG3	-1.60341
FAM171A2	-1.60464
MESP2	-1.60486
PAG1	-1.60622
HOXB-AS5	-1.60672
ZBTB20	-1.6077
MLF1IP	-1.60781
WASF1	-1.61009
LOC100506023	-1.61054
GAS5	-1.61082
SRPX	-1.61268
MID1	-1.61896
MARK4	-1.61942
TGIF1	-1.62033
BOLA3-AS1	-1.62283
DUOX1	-1.62452
C11orf68	-1.62533
OIP5	-1.62638
TP53I3	-1.62841
CEP170	-1.62879
LOC254896	-1.62899
MDH1B	-1.63116
LRRC49	-1.63148
MUM1L1	-1.63159
SLC25A25	-1.63216
CSPG5	-1.63299
SGTB	-1.63324
APOBEC3A_B	-1.63556
PPP1R14C	-1.63572
CCNG2	-1.63575
KHDC1	-1.63796
ZC2HC1A	-1.63822
TRIM22	-1.63886
ST7-OT4	-1.63895
UPK3A	-1.64148
ZNF790	-1.64242
SLC13A3	-1.64259
FOXM1	-1.64431
SNAP91	-1.64507
MAP1B	-1.64602
TMEM55A	-1.64666
CERCAM	-1.64843
GJC1	-1.64852
EPHX2	-1.64894
LOC100507424	-1.6509
SPATS2	-1.65151
SLAIN1	-1.65403
TIGD3	-1.65639
ZMAT1	-1.6568
FAM72B	-1.65823
DDIT4	-1.65942
EGLN1	-1.6633
CDK18	-1.66448
CEP55	-1.66533
CRMP1	-1.66642
C5	-1.66826
ABI3	-1.66855
CENPK	-1.66999
FAM169A	-1.67162
RFX2	-1.67463
WSB1	-1.67484
SLC22A11	-1.67585
ARG2	-1.67725
CDCA3	-1.6773
NMNAT3	-1.67732
NFATC4	-1.67834
RAD51D	-1.67967
BUB1B	-1.68057
KLHL24	-1.68115
ZNF781	-1.68213
PTH1R	-1.6828
ARHGAP11A	-1.6828
TGIF2	-1.68346
ELMSAN1	-1.68664
PNRC1	-1.68948
PLEKHB1	-1.69009
UGT2B15	-1.69125
HJURP	-1.6926
GABRA5	-1.6932
BRIP1	-1.69371
IRX3	-1.69461
RARRES3	-1.69483
GLT25D2	-1.69804
MIR631	-1.69821
TNS1	-1.6997
KATNAL2	-1.7005
CDCA5	-1.70283
SLC39A10	-1.70305
LRRTM1	-1.70357
CRAT	-1.7039
ACACB	-1.70417
STMN3	-1.70433
ADAMTS7	-1.70516
ESCO2	-1.70615
MITF	-1.70623
SCN8A	-1.70722
ASIC1	-1.71191
ZNF273	-1.71205
CCDC15	-1.71456
C4orf3	-1.71466
MAFF	-1.71478
ATG16L2	-1.71812
BLM	-1.71998
IFIT1	-1.72091
C6orf48	-1.72156
MYBL2	-1.72303
TMEM163	-1.72445
LOC100506071	-1.72555
CENPW	-1.72731
EVC	-1.72742
SLC2A1	-1.72826
ZMYND12	-1.72907
FAM57A	-1.72959
LOC648691	-1.73099
PFKL	-1.731
RBP7	-1.73363
DDIT3	-1.73433
UGT8	-1.73564
GAPDH	-1.73611
FAM110B	-1.73618
ITPRIP	-1.73632
LINC00263	-1.73706
NAV1	-1.73949
SYDE1	-1.74051
TBC1D1	-1.74069
LOC100271836	-1.74173
TNFAIP8	-1.74223
CALCRL	-1.74547
NRXN2	-1.74783
RASA4CP	-1.74846
TNNC1	-1.75079
DDX26B	-1.75102
GAS5-AS1	-1.75154
ECI2	-1.75164
TMEM38B	-1.75435
LOC642423	-1.75533
LONRF1	-1.75547
CECR2	-1.75615
BNIP3L	-1.75628
GSG2	-1.75631
LDHB	-1.75648
C19orf45	-1.75869
ZFP36L1	-1.76131
ERCC6L	-1.76263
RCAN3	-1.76283
MAP2K6	-1.76336
LRIG1	-1.76367
ZNF608	-1.76411
PARK2	-1.76578
HOXB9	-1.76623
PIM1	-1.76775
CACNB3	-1.76833
IFI6	-1.76965
CCDC110	-1.77115
COLEC12	-1.7713
SLIT1	-1.77175
MMP16	-1.7738
PRKCD	-1.77381
ST7	-1.77455
SH2B2	-1.77474
PTPLA	-1.77489
RAPGEF5	-1.77736
C7orf31	-1.77738
TTC23L	-1.77921
HMGN5	-1.77924
ZNF160	-1.77954
BLOC1S6	-1.78076
LRBA	-1.78217
DSP	-1.78238
FDX1	-1.78281
PLCL2	-1.78282
CYFIP2	-1.78445
FBXL7	-1.78519
ALDOA	-1.78602
PRRT2	-1.78607
ITGA1	-1.78763
ID2	-1.78888
MYO15B	-1.79015
PPARG	-1.79124
CCDC109B	-1.79279
NAP1L3	-1.79332
KEL	-1.79411
KIF3C	-1.79433
KIF20A	-1.79688
CCDC150	-1.79759
SLCO2A1	-1.79843
IL17RD	-1.80065
MAD2L2	-1.80098
ANTXR1	-1.80213
NR1D2	-1.80215
UST	-1.80319
RBM20	-1.80567
DNAH11	-1.80601
PPYR1	-1.8061
DTL	-1.80619
RTDR1	-1.80686
C6orf201	-1.80699
ST7-AS2	-1.80801
LOC374443	-1.80879
VWDE	-1.80919
LOC389765	-1.80938
NPTX1	-1.81105
LOC100506990	-1.81491
CFL1P1	-1.81677
HK2	-1.81708
PPP1R15A	-1.81889
ESPL1	-1.82122
RAC3	-1.82167
DISP2	-1.82362
SLC35F3	-1.82372
KANK3	-1.82745
FAM198A	-1.82899
ANLN	-1.82957
TLE3	-1.82979
MYBL1	-1.83246
CTSF	-1.83254
ZNF581	-1.8337
MYH10	-1.8337
DBF4B	-1.83753
CEP250	-1.83813
AK7	-1.84044
ST7-OT3	-1.84082
AGBL4	-1.84089
IQGAP3	-1.84193
CCNO	-1.8435
MYRIP	-1.84449
BRCA2	-1.84626
LOC100507118	-1.84637
KIF18B	-1.84673
DDB2	-1.84708
ORC1	-1.84852
PBX4	-1.84993
NRM	-1.85008
ARMC4	-1.85052
RIBC1	-1.8516
TNFRSF10C	-1.85298
RACGAP1	-1.85411
SLC16A10	-1.85687
LOC283143	-1.85692
KIAA1328	-1.85742
C3orf67	-1.85763
LRRC37A4P	-1.8582
GPR146	-1.85857
PTGER3	-1.8594
GNAZ	-1.86103
FAM13A	-1.86321
HS3ST1	-1.86368
RELN	-1.86424
ULBP1	-1.86595
LOC285074	-1.866
FLT4	-1.86628
RLTPR	-1.86805
LOC100288637	-1.86901
CLIP2	-1.86992
SMAD9	-1.87164
TM6SF1	-1.87221
PHF19	-1.87267
RCOR2	-1.87441
ARL4D	-1.87589
SYCE2	-1.87782
SKA3	-1.87812
ANKRD16	-1.87826
PTGER4	-1.87875
KCNK15	-1.8813
TNFAIP3	-1.88307
CCDC19	-1.88456
RMND1	-1.88457
KCNQ4	-1.88492
KLF10	-1.88694
BHMT	-1.8901
TLE6	-1.89047
NCOA1	-1.89166
KDM6A	-1.89407
C3orf58	-1.89591
PTRF	-1.8972
ZDHHC8P1	-1.8983
KCNK13	-1.89831
TMEM145	-1.89978
GABBR1	-1.90058
CA11	-1.90138
TMEM56	-1.90346
SAGE1	-1.9071
KCNMB4	-1.9072
SPRY1	-1.90798
PGAP1	-1.91018
RNF217	-1.91071
BCL6	-1.91102
LOC100287944	-1.91206
SAV1	-1.9124
A4GALT	-1.91481
NUAK2	-1.91587
FLJ20021	-1.91771
CTSO	-1.91828
FLJ23867	-1.91955
SLC45A3	-1.92061
STK32A	-1.9216
RANBP3L	-1.92318
TMEM121	-1.92387
QKI	-1.92689
DNASE2B	-1.9292
ZMYND10	-1.93008
CD302	-1.93158
WIPF3	-1.93307
RBM43	-1.93714
CENPI	-1.94063
PNCK	-1.94112
NUDT1	-1.94135
LOC100131347	-1.94182
NFIL3	-1.9431
RIPK4	-1.94442
AURKB	-1.94461
PDE9A	-1.94652
ARHGEF26	-1.94769
IGFALS	-1.94772
FAM210A	-1.9483
NUSAP1	-1.94868
PLK4	-1.95174
UBE2E3	-1.95338
ANKZF1	-1.95341
SLC2A4	-1.95492
LY75-CD302	-1.95493
GNAS-AS1	-1.95527
KIF4A	-1.95909
MIR3917	-1.95994
TNFRSF14	-1.96176
CDCA7L	-1.97103
FKBP5	-1.97134
CARHSP1	-1.9715
WDR76	-1.97422
SESTD1	-1.97439
RAB6C	-1.97465
TSC22D3	-1.97943
EVL	-1.98146
ZFYVE28	-1.98304
GLIPR2	-1.98475
SOX4	-1.99436
HSPA4L	-1.99448
RASGRF1	-1.9979
L3MBTL4	-2.00021
RAD51B	-2.00121
SPC24	-2.01019
HOXA5	-2.01097
ZSWIM5	-2.01131
LOC284023	-2.01408
CADM1	-2.01589
PBK	-2.01734
SAMD14	-2.01753
COL4A5	-2.01929
C7orf41	-2.02103
SLC26A4-AS1	-2.02174
PRC1	-2.02206
CNTN2	-2.02347
FAM66A	-2.0252
JAM3	-2.02618
PDZD4	-2.02721
KIAA1211	-2.02895
CENPE	-2.02915
NREP	-2.0296
DMRT3	-2.03205
FAM163B	-2.03895
LOC100507462	-2.04177
ZNF681	-2.04274
KATNAL1	-2.04361
NME4	-2.0458
SNAI2	-2.04675
UAP1L1	-2.04736
LINC00319	-2.04799
PARP8	-2.04923
DOK1	-2.05024
RARB	-2.05267
PPP3CA	-2.05275
PKN3	-2.0552
FAM134B	-2.05652
MYLK	-2.05751
MAF	-2.05989
HDGFRP3	-2.06238
TNFRSF8	-2.0632
NCAPG	-2.06467
ZNF665	-2.06528
PCOLCE	-2.06673
FAM13A-AS1	-2.07151
MMD	-2.07297
CDC25C	-2.07316
RNF122	-2.07324
PSRC1	-2.07398
SGCB	-2.07458
CCBP2	-2.07533
TK1	-2.07997
PMM1	-2.0803
PPP1R18	-2.08047
YEATS2	-2.08152
TMEM232	-2.08178
ALDH2	-2.08231
ZNF827	-2.08489
KIF11	-2.08609
LTF	-2.08634
PRIMA1	-2.08667
TUBA1A	-2.09342
RAI14	-2.09547
FAHD2CP	-2.09613
LOC284998	-2.09761
FAS	-2.09942
MAPT	-2.10009
SULF2	-2.10169
RIMS4	-2.10351
NCAM2	-2.10392
AATK	-2.10575
PATL2	-2.10674
ACSL6	-2.10858
TPI1	-2.10893
DIAPH3	-2.1115
RAD51AP1	-2.11166
NUDT11	-2.11775
NKD2	-2.12276
TPBGL	-2.12624
DZIP1	-2.12791
LOC100302640	-2.12801
ARC	-2.12811
FAM101B	-2.12974
TTK	-2.13143
LIFR	-2.13188
C1orf228	-2.13251
THAP8	-2.13254
TMEM169	-2.13304
ZNF43	-2.13737
SP4	-2.1405
FOXO1	-2.14378
ACBD7	-2.1441
SMAP1	-2.14515
GLI3	-2.14869
CCDC83	-2.14931
MELK	-2.15243
TTLL6	-2.15403
PACSIN1	-2.15647
LINC00634	-2.1571
PHF3	-2.15731
GPAT2	-2.15736
LOC283070	-2.1576
LPAR1	-2.16159
ANK3	-2.16281
OGDHL	-2.16309
CDC45	-2.16424
SNX30	-2.16458
PCLO	-2.16516
SNORD69	-2.1715
EVA1B	-2.17257
CCDC59	-2.1728
METTL25	-2.17398
RRAGD	-2.1761
PPM1H	-2.17693
MIR3185	-2.18214
APOBEC3B	-2.18422
CDK8	-2.18489
NELL2	-2.18496
SYN2	-2.18833
ETNK2	-2.18934
BCORL1	-2.19102
HMMR	-2.19405
NEFL	-2.19627
EFHA2	-2.19711
ZNF470	-2.1988
RELT	-2.20074
C1orf51	-2.20281
MECOM	-2.20502
ROBO3	-2.20616
KLF6	-2.20684
DPYSL5	-2.20704
TCF19	-2.21193
COL4A6	-2.21335
BCHE	-2.21345
SOBP	-2.21427
NRXN1	-2.21992
FAM66D	-2.22072
PCP2	-2.2217
ANO2	-2.22197
SRGAP2	-2.225
GPRIN2	-2.22565
ADRA1A	-2.22916
AIDA	-2.2323
PPAPDC1A	-2.23385
TPX2	-2.23409
HLA-F-AS1	-2.23521
F8	-2.23625
PARD3	-2.23746
RAET1K	-2.24026
ATP1B1	-2.2403
CNTLN	-2.2416
PIK3IP1	-2.24489
SHISA3	-2.24765
NAALADL2	-2.24958
PITX1	-2.25029
PPP4R4	-2.25083
STMN1	-2.25278
ARHGAP28	-2.25462
RTN4RL2	-2.25576
UBD	-2.25601
DUSP5	-2.25682
ANKS1B	-2.25759
ZNF462	-2.2577
PIFO	-2.26184
STAC	-2.26412
ITGA2B	-2.26417
SEPT3	-2.2644
SLC16A2	-2.26531
ASPM	-2.26697
PTCH1	-2.269
FAM83D	-2.26966
TYMS	-2.27239
RIMS1	-2.27355
GALNT14	-2.27452
HPCAL4	-2.27579
IQSEC3	-2.27635
ZNF695	-2.27814
BDP1	-2.28211
ZNF821	-2.28456
C11orf85	-2.28486
ADAM11	-2.28952
GTSE1	-2.29314
VASH2	-2.29519
MYCL1	-2.29719
LOC100507346	-2.29774
PLEKHO1	-2.2988
PDIA2	-2.29889
CDKN2D	-2.30013
FLJ22184	-2.302
ARMC12	-2.30457
SLC22A31	-2.30985
PIAS2	-2.3106
JUN	-2.31259
DEPDC1B	-2.31378
FHIT	-2.31594
TMEM200C	-2.32037
TRPC1	-2.32151
DRAXIN	-2.32358
HBQ1	-2.32368
SRGAP2D	-2.32421
AKAP12	-2.32707
PROS1	-2.32788
FAHD2B	-2.32813
NCAM1	-2.32958
PTPN5	-2.32979
SNORD19	-2.33026
ANKH	-2.33138
SH3GL3	-2.33247
ZNF395	-2.33422
EFCAB11	-2.3392
SAP30	-2.34556
PRKACB	-2.3471
ABAT	-2.34833
EMID1	-2.35009
RGS2	-2.3547
NXN	-2.35672
TNFRSF19	-2.35955
CERS1	-2.35982
RLF	-2.36028
ENHO	-2.36069
ZNF93	-2.36513
ABHD2	-2.36682
KALRN	-2.36745
OXCT1	-2.37134
AS3MT	-2.37336
ZNF257	-2.37748
C12orf75	-2.3781
ZNF135	-2.37835
B3GNT4	-2.37948
NFASC	-2.38943
RDH12	-2.3898
WDR54	-2.39005
DEFB132	-2.39124
F2R	-2.39399
ZIC2	-2.39539
SPEG	-2.39766
RTN1	-2.39874
CHPT1	-2.39896
IRF1	-2.40152
PLK1	-2.40198
SYCP3	-2.40301
PLEKHA2	-2.40423
FOXN3	-2.40651
NMU	-2.40717
TMPRSS2	-2.40735
NEURL1B	-2.40942
MAPK8IP2	-2.41025
KDM3A	-2.41147
UBE2C	-2.41218
MORN3	-2.41701
GDF1	-2.41725
PPP1R3B	-2.41841
PLEKHD1	-2.42028
LRRC37B	-2.42795
JAKMIP1	-2.43442
DNAJC18	-2.43627
ARHGEF25	-2.43644
GRIN3A	-2.43899
GADD45G	-2.44141
ZMIZ1-AS1	-2.4416
CCDC151	-2.4441
BIRC5	-2.44422
FSCN1	-2.44425
RNF150	-2.44565
NR5A2	-2.44662
APBB1	-2.44733
CDHR1	-2.44762
ARHGAP33	-2.4489
FAM216A	-2.44912
PRR11	-2.45005
PEBP4	-2.45071
WBSCR17	-2.46269
RASSF3	-2.46292
FAM184A	-2.46659
NTF4	-2.46852
BACE2	-2.4704
COL26A1	-2.47073
RSAD2	-2.47791
CCDC80	-2.47885
NHSL2	-2.47991
SESN1	-2.48051
BEND7	-2.48419
SGPP2	-2.49102
KCNIP3	-2.49295
EPHB6	-2.4949
NEIL3	-2.49888
RAB3A	-2.50498
EDA	-2.50906
PRKCH	-2.50981
KIF18A	-2.51266
ZBTB10	-2.5129
IFITM1	-2.51371
SRMS	-2.51425
CHST2	-2.51789
STXBP5L	-2.51873
NFIX	-2.52612
NOX5	-2.53052
FBXO15	-2.53055
NR4A1	-2.53211
VPS37D	-2.53315
OPRL1	-2.53661
ZCCHC18	-2.54024
ZNF292	-2.54056
GPR158	-2.5418
PNMA2	-2.54572
WDFY3-AS2	-2.54574
CITED2	-2.54787
CREBRF	-2.55059
DPYD	-2.5521
DQX1	-2.5578
SKA1	-2.56009
WDR66	-2.56142
DEPDC1	-2.56401
MKI67	-2.56655
IL36RN	-2.56748
LRP1	-2.5704
LOC100996455	-2.57163
NDC80	-2.57273
KIRREL	-2.57697
ADAMTSL4	-2.58004
GPHA2	-2.58102
TMEM59L	-2.58196
BUB1	-2.58461
KLKP1	-2.58522
B3GAT1	-2.58768
CHRNA3	-2.58828
TMEM249	-2.59747
FAM131A	-2.59937
IRS1	-2.60076
GAS7	-2.60097
IRS2	-2.60605
KIAA0101	-2.60709
DUSP27	-2.6096
SOCS2-AS1	-2.61002
TMEM45A	-2.61143
PCOLCE2	-2.6148
EPB41L2	-2.6158
SGOL1	-2.62102
HMGB2	-2.6255
SEMA3D	-2.62871
CDT1	-2.62885
KBTBD11	-2.62898
RGS9	-2.63078
SRGAP2B	-2.63425
PALM	-2.6408
DLGAP5	-2.6436
KIFC1	-2.6448
ANKRD37	-2.64987
BCL11B	-2.65104
KIAA1467	-2.65642
ZNF676	-2.65808
SRGAP2C	-2.65852
CAMK1D	-2.66235
KLHL32	-2.66355
PLEKHH1	-2.66467
UTRN	-2.6662
TROAP	-2.66785
SOWAHD	-2.66851
CIT	-2.66933
ARNT2	-2.66985
HIST1H3D	-2.6714
SCNN1B	-2.67538
EFEMP2	-2.67587
ZNF483	-2.67905
RGS10	-2.68011
COCH	-2.69179
FAM57B	-2.69184
VEGFB	-2.69702
KIF2C	-2.69822
FAM105A	-2.70354
SLC1A1	-2.70375
KIF14	-2.70531
FSD1L	-2.70681
C15orf27	-2.7152
NEURL3	-2.71572
FAM19A2	-2.71953
GRID1	-2.72555
BARX1	-2.72572
CYP2S1	-2.72718
TICRR	-2.73258
TNFSF4	-2.73272
MDK	-2.73332
DPYSL3	-2.73839
C18orf56	-2.73912
RCN3	-2.74076
ADAMTS3	-2.74213
CA13	-2.7423
XKR5	-2.74334
C4orf47	-2.74366
MYBPC1	-2.74727
CDH6	-2.75021
PLXNA4	-2.75985
SGOL1-AS1	-2.76293
HERC3	-2.76859
CDKN2C	-2.76875
IQGAP2	-2.77136
NUF2	-2.77174
MAP7D2	-2.77273
CDC14A	-2.7732
EYA4	-2.77675
ICAM2	-2.78051
SYT9	-2.78277
SDK1	-2.78573
PRKAG2-AS1	-2.789
KIF15	-2.79253
RDM1	-2.80201
CAPN5	-2.803
HECTD2	-2.80354
MANEA	-2.80441
APOF	-2.80603
LOC100130872	-2.8072
ARHGAP24	-2.80943
PIF1	-2.81071
NOVA1	-2.81276
SPC25	-2.81445
CACNA1H	-2.81447
EGFR	-2.82347
CDC20	-2.82352
SSFA2	-2.83185
ENOX1	-2.83256
PHYHIPL	-2.84476
NPR3	-2.84704
PTTG1	-2.85001
SLC2A12	-2.85137
LPAR3	-2.85465
ISM2	-2.86385
CASC5	-2.86436
WWTR1	-2.86465
HLA-L	-2.87047
GPR161	-2.87606
CCDC74A	-2.88042
SLC6A20	-2.88698
COL23A1	-2.88783
HSPA6	-2.89553
GDF6	-2.8978
TUBB4A	-2.90053
ZSCAN18	-2.90306
DBP	-2.90453
P4HA1	-2.90466
GLDC	-2.91072
FUT11	-2.91871
HSD17B14	-2.92223
TSLP	-2.92563
PARVA	-2.92716
LHX2	-2.92898
CXCR7	-2.93057
RLN1	-2.93089
KIAA1377	-2.93256
CCNB2	-2.93378
AK5	-2.93437
ATF3	-2.94127
CENPF	-2.94511
PRTG	-2.94584
FBN3	-2.94925
EGFR-AS1	-2.95345
AK4	-2.95445
LOC729732	-2.95558
CD70	-2.96247
PER1	-2.96258
NR3C1	-2.96568
TOP2A	-2.96752
VNN2	-2.97963
PDE1A	-2.98947
NDRG1	-2.99359
ZNF728	-3.00304
LRRC16B	-3.01981
HIST1H2AD	-3.02908
SMYD2	-3.03438
MXI1	-3.03785
CDCA2	-3.0385
GADD45B	-3.0454
KCNG3	-3.05101
GHR	-3.05239
SHF	-3.05636
NEK2	-3.05691
HMX1	-3.05872
NCAPH	-3.06093
SYT14	-3.06431
FOS	-3.06809
CDK1	-3.06869
WNT3	-3.0731
ARID5A	-3.07938
IFT57	-3.08019
MAPK10	-3.08059
SESN3	-3.08554
BMP2	-3.0916
P2RX2	-3.09509
EFCAB12	-3.1079
B3GALT4	-3.10911
TBPL1	-3.12965
C7orf63	-3.15499
RORA	-3.15734
CKB	-3.16184
SLC30A4	-3.17163
STXBP6	-3.17765
GEM	-3.18078
RNF182	-3.19459
BDNF	-3.19531
TMSB15A	-3.20678
CCDC136	-3.20723
TERT	-3.22092
ABCC8	-3.22355
ARHGAP11B	-3.2238
ACOX2	-3.22409
NSG1	-3.2294
DISC1	-3.23244
RASD2	-3.23451
KCTD12	-3.24802
MAB21L3	-3.25064
DPYSL4	-3.26091
TOX2	-3.26108
MND1	-3.26431
SCD5	-3.28055
EBF4	-3.28981
CKAP2L	-3.29043
GRB10	-3.29135
ZNF506	-3.29204
KCNK5	-3.30555
FEV	-3.31181
NGFR	-3.32095
GNAO1	-3.32803
STARD9	-3.3295
ZNF516	-3.36236
TCEAL2	-3.36576
PLXDC1	-3.37616
RAB3B	-3.38469
LOC285847	-3.39188
SH3D21	-3.39563
HMGN2P46	-3.39622
ZNF208	-3.39732
KLK2	-3.40408
SHISA2	-3.41226
BNIP3	-3.418
ARMCX4	-3.4212
FAM13C	-3.42257
CDH26	-3.42368
FAM225A	-3.43253
EVA1C	-3.43926
DFNA5	-3.44487
PFKFB3	-3.45509
KLHL13	-3.4686
DMD	-3.47458
CCDC155	-3.48211
GHDC	-3.48945
AFAP1L1	-3.50573
KCNQ2	-3.50831
BRDT	-3.51528
LDHA	-3.5191
DDIT4L	-3.53937
AR	-3.54409
CTNNA2	-3.54999
ADAM12	-3.55042
PRUNE2	-3.56249
LAMA3	-3.56653
SMOC2	-3.56784
GNG4	-3.58081
SEMA6A	-3.58772
DMBX1	-3.60671
FBLN1	-3.61739
FOXD1	-3.62104
DZIP1L	-3.62409
ZPLD1	-3.63339
C17orf72	-3.64335
LIN7A	-3.6586
KCND2	-3.67507
LOC285484	-3.69495
FAM177B	-3.70077
NLGN1	-3.70395
TCF7L1	-3.7256
PDGFC	-3.72659
LRAT	-3.73454
GREB1	-3.74299
RAMP1	-3.74952
TCEAL3	-3.75727
TNIK	-3.76883
NTF3	-3.78024
SLC25A48	-3.78126
GNG2	-3.7884
PLA2G7	-3.81636
TET1	-3.81833
SPTBN1	-3.84126
CELF2	-3.84887
OASL	-3.85892
GUCY1B3	-3.86068
SYNE1	-3.86375
UBE2QL1	-3.89535
ADRA2A	-3.93642
SYT1	-3.93854
GRIK1	-3.95312
NAGS	-3.95621
DCDC2	-3.96955
NRGN	-3.98306
ZNF679	-3.98721
SALL2	-3.98722
C2orf72	-3.9882
ENO2	-4.00301
RASSF2	-4.00622
VWA2	-4.01875
DHDH	-4.02544
SDK2	-4.03351
RNF144A	-4.06128
PFKFB4	-4.07964
PYGL	-4.08508
ALDOC	-4.08925
FHL1	-4.09413
NIM1	-4.09736
PRKG1	-4.09961
VCX2	-4.10144
GCNT1	-4.10221
E2F7	-4.10712
MAOA	-4.12253
BARD1	-4.12759
PAQR8	-4.13832
FRMPD2	-4.15427
ANKRD29	-4.17025
PDK1	-4.17351
RBM24	-4.1739
GPC3	-4.19181
PRKG2	-4.20207
ST8SIA2	-4.20484
PKNOX2	-4.21997
MAP2	-4.22208
DOK5	-4.24918
TSPAN8	-4.26685
WNK3	-4.2677
THSD7A	-4.26833
NAV3	-4.28167
REEP2	-4.3261
FOLH1	-4.40282
FAM115C	-4.40975
DOK6	-4.41173
IFI44L	-4.41215
THSD7B	-4.41495
HILPDA	-4.42499
CLUL1	-4.43898
MSI1	-4.44936
HLA-DMB	-4.49126
VIM	-4.5035
PDLIM3	-4.50541
DGKH	-4.50806
CNKSR2	-4.50928
PRPH	-4.51423
SLC4A4	-4.52596
UGT2B17	-4.5279
FAM72A	-4.54929
PEG10	-4.56032
LOC145837	-4.56965
LOC100505933	-4.5815
SPON2	-4.59649
RAB31	-4.6123
PPFIA2	-4.63021
TBX2	-4.67815
PCSK5	-4.68215
ANKRD33B	-4.68497
PTPRN	-4.68759
GIMAP6	-4.69132
PLOD2	-4.70373
FSD1	-4.70669
BHLHE40	-4.72545
SLC30A10	-4.75428
NAALAD2	-4.77577
UNC80	-4.79348
PTCHD2	-4.813
TARP	-4.83072
CCDC141	-4.83184
GPR158-AS1	-4.83369
SCN4B	-4.8738
NR3C2	-4.93329
ADD3	-4.95748
NBL1	-4.97175
COL4A4	-4.97356
KIF5C	-5.00125
PTX3	-5.02927
TTR	-5.03374
PELI2	-5.04794
CHRDL1	-5.06248
DAPK1	-5.15791
MEF2C	-5.21617
BEND5	-5.2201
ARHGAP20	-5.36275
EFNB3	-5.36846
FBLN7	-5.38487
BMPR1B	-5.39698
AMPH	-5.45271
FN1	-5.53462
COL4A3	-5.53765
HPGD	-5.58645
GCG	-5.67042
PLA2G4D	-5.72356
PPFIA4	-5.87688
DDC	-5.89108
IRS4	-5.91393
KCNN1	-5.91598
FNDC4	-5.94956
APLN	-6.00206
GPC6	-6.0044
KCNMA1	-6.05265
TRHDE-AS1	-6.0629
GPR26	-6.09639
RAB39A	-6.15108
CREG2	-6.15562
CXCR4	-6.19524
KLK4	-6.2288
TDO2	-6.27106
PAK3	-6.34738
NPPC	-6.44691
EPHA7	-6.54252
SCNN1G	-6.77317
NETO1	-6.83738
PRAC	-6.96957
ZNF716	-7.07182
PDE10A	-7.2333
SI	-7.24286
RALYL	-7.25465
C11orf93	-7.28365
LINC00648	-7.37045
ALB	-7.78621
AFF3	-8.03564
PCP4L1	-8.04386
C11orf92	-8.06186
BEND4	-8.14655
NBEAP1	-8.18742
GLP1R	-8.45011
TRHDE	-8.54271
ZBTB16	-8.61074
NEGR1	-8.70589
SGCE	-9.01966
CBLN2	-9.11417
EPHA3	-9.20226
EPHA6	-9.36854
LOC100128264	-9.49251
TENM1	-10.3054
ZNF385B	-10.309
TMEFF2	-10.3295
PTGFR	-10.8175
HTR5A	-11.7809

### Sheet: 5_Canonical Pathways
Ingenuity Canonical Pathways	-log(p-value)	zScore	Ratio	Molecules
Interferon Signaling	9.86	3.16228	0.278	IFI35,IFIT1,IFIT3,IFITM1,IFITM3,IFNGR2,IRF1,PSMB8,STAT2,TAP1
Type I Diabetes Mellitus Signaling	5	2.44949	0.0901	CASP8,GAD1,HLA-A,HLA-B,HLA-E,IFNGR2,IKBKB,IKBKE,IRF1,NFKBIE
iNOS Signaling	5.23	2.44949	0.156	IFNGR2,IKBKB,IKBKE,IRAK2,IRF1,LY96,NFKBIE
Osteoarthritis Pathway	2.18	2.33333	0.0423	CASP10,CASP4,CASP8,CXCL8,FN1,MMP1,PTGS2,SOX9,TLR2
Endocannabinoid Cancer Inhibition Pathway	1.12	2.23607	0.0347	CASP10,CASP4,CASP8,PIK3C2B,PIK3R1
PI3K/AKT Signaling	1.25	2.23607	0.0379	IKBKB,IKBKE,NFKBIE,PIK3R1,PTGS2
Role of RIG1-like Receptors in Antiviral Innate Immunity	4.22	2.23607	0.136	CASP10,CASP8,DDX58,IKBKB,IKBKE,NFKBIE
Neuroinflammation Signaling Pathway	5.85	2.18282	0.0598	B2M,CASP8,CXCL8,GAD1,HLA-A,HLA-B,HLA-E,ICAM1,IFNGR2,IKBKB,IKBKE,IRAK2,NCF2,PIK3C2B,PIK3R1,PTGS2,TLR2,TLR6
Acute Phase Response Signaling	3.27	2.12132	0.0559	C1R,C2,C3,FN1,IKBKB,IKBKE,NFKBIE,OSMR,PIK3R1,SERPINA1
IL-1 Signaling	1.26	2	0.044	IKBKB,IKBKE,IRAK2,NFKBIE
TREM1 Signaling	1.52	2	0.0533	CXCL8,ICAM1,TLR2,TLR6
T Cell Exhaustion Signaling Pathway	1.67	2	0.0398	HLA-A,HLA-B,HLA-E,IL10RB,PIK3C2B,PIK3R1,STAT2
TNFR1 Signaling	2.96	2	0.1	CASP8,IKBKB,IKBKE,NFKBIE,TNFAIP3
Dendritic Cell Maturation	5.88	1.94145	0.0761	B2M,HLA-A,HLA-B,HLA-E,ICAM1,IKBKB,IKBKE,IL32,NFKBIE,PIK3C2B,PIK3R1,PLCB4,STAT2,TLR2
IL-8 Signaling	4.1	1.73205	0.06	CSTB,CXCL8,FNBP1,ICAM1,IKBKB,IKBKE,IRAK2,NCF2,PIK3C2B,PIK3R1,PRKCD,PTGS2
Production of Nitric Oxide and Reactive Oxygen Species in Macrophages	4.34	1.73205	0.0635	FNBP1,IFNGR2,IKBKB,IKBKE,IRF1,NCF2,NFKBIE,PIK3C2B,PIK3R1,PRKCD,SERPINA1,TLR2
Activation of IRF by Cytosolic Pattern Recognition Receptors	3.34	1.63299	0.0952	DDX58,IFIT2,IKBKB,IKBKE,NFKBIE,STAT2
HMGB1 Signaling	2.32	1.41421	0.0482	CXCL8,FNBP1,ICAM1,IFNGR2,LIF,PIK3C2B,PIK3R1,PLAT
NRF2-mediated Oxidative Stress Response	1.97	1.34164	0.0419	FKBP5,FTH1,MAFF,PIK3C2B,PIK3R1,PRKCD,SQSTM1,TXNRD1
Cell Cycle: G1/S Checkpoint Regulation	2.4	1.34164	0.0746	CDC25A,CDK2,E2F2,E2F8,HDAC9
Toll-like Receptor Signaling	2.91	1.34164	0.0789	IKBKB,IRAK2,LY96,TLR2,TLR6,TNFAIP3
PKCÎ¸ Signaling in T Lymphocytes	2.49	1.13389	0.0513	CACNG4,HLA-A,HLA-B,IKBKB,IKBKE,NFKBIE,PIK3C2B,PIK3R1
Death Receptor Signaling	3.24	1.13389	0.0769	CASP10,CASP8,IKBKB,IKBKE,NFKBIE,PARP2,TNFRSF21
Calcium-induced T Lymphocyte Apoptosis	1.7	1	0.0606	CAPN2,HLA-A,HLA-B,PRKCD
Induction of Apoptosis by HIV1	1.81	1	0.0656	CASP8,IKBKB,IKBKE,NFKBIE
FAT10 Cancer Signaling Pathway	2.24	1	0.087	ACKR3,IKBKB,IKBKE,PCNA
p53 Signaling	2.35	1	0.0612	BRCA1,CDK2,HDAC9,PCNA,PIK3C2B,PIK3R1
TWEAK Signaling	2.68	1	0.114	CASP8,IKBKB,IKBKE,NFKBIE
Signaling by Rho Family GTPases	0.733	0.816497	0.0246	ARHGEF3,FNBP1,NCF2,PIK3C2B,PIK3R1,PIP5KL1
PI3K Signaling in B Lymphocytes	1.66	0.816497	0.0435	C3,IKBKB,IKBKE,NFKBIE,PIK3R1,PLCB4
IL-6 Signaling	1.84	0.816497	0.0476	CXCL8,IKBKB,IKBKE,NFKBIE,PIK3C2B,PIK3R1
Apoptosis Signaling	2.33	0.816497	0.0606	CAPN2,CASP10,CASP8,IKBKB,IKBKE,NFKBIE
iCOS-iCOSL Signaling in T Helper Cells	2.71	0.816497	0.0625	HLA-A,HLA-B,IKBKB,IKBKE,NFKBIE,PIK3C2B,PIK3R1
PEDF Signaling	3.49	0.816497	0.0843	CASP8,IKBKB,IKBKE,NFKBIE,PIK3C2B,PIK3R1,ZEB1
Colorectal Cancer Metastasis Signaling	1.32	0.707107	0.0315	FNBP1,MMP1,MMP16,PIK3C2B,PIK3R1,PTGS2,TLR2,TLR6
Cardiac Hypertrophy Signaling (Enhanced)	1.08	0.57735	0.0246	CXCL8,HDAC9,IKBKB,IKBKE,IL10RB,IL15RA,LIF,PIK3C2B,PIK3R1,PLCB4,PRKCD,PTGS2
Phospholipase C Signaling	0.425	0.447214	0.0195	ARHGEF3,FNBP1,HDAC9,PLCB4,PRKCD
ILK Signaling	0.736	0.447214	0.026	FN1,FNBP1,PIK3C2B,PIK3R1,PTGS2
B Cell Receptor Signaling	0.774	0.447214	0.0269	IKBKB,IKBKE,NFKBIE,PIK3C2B,PIK3R1
LXR/RXR Activation	1.38	0.447214	0.0413	C3,LDLR,LY96,PTGS2,SERPINA1
Rac Signaling	1.5	0.447214	0.0446	CD44,NCF2,PIK3C2B,PIK3R1,PIP5KL1
Sumoylation Pathway	2.25	0.447214	0.0583	FNBP1,PCNA,RFC3,RFC5,SP100,ZEB1
Role of CHK Proteins in Cell Cycle Checkpoint Control	7.76	0.447214	0.175	BRCA1,CDC25A,CDK2,CLSPN,E2F2,E2F8,PCNA,PLK1,RFC3,RFC5
Role of NFAT in Regulation of the Immune Response	2.09	0.377964	0.044	HLA-A,HLA-B,IKBKB,IKBKE,NFKBIE,PIK3C2B,PIK3R1,PLCB4
Role of Pattern Recognition Receptors in Recognition of Bacteria and Viruses	3.76	0.377964	0.0645	C3,CXCL8,DDX58,LIF,OAS2,PIK3C2B,PIK3R1,PRKCD,TLR2,TLR6
Systemic Lupus Erythematosus In T Cell Signaling Pathway	1.77	0.301511	0.0328	B2M,CASP10,CASP4,CASP8,CD44,FNBP1,HLA-A,HLA-B,HLA-E,PIK3C2B,PIK3R1
Integrin Signaling	0.605	0	0.0233	CAPN2,FNBP1,PIK3C2B,PIK3R1,TSPAN3
D-myo-inositol-5-phosphate Metabolism	0.64	0	0.0256	CDC25A,DUSP5,PLCB4,PTPRH
Cholecystokinin/Gastrin-mediated Signaling	0.932	0	0.0336	FNBP1,PLCB4,PRKCD,PTGS2
GÎ±12/13 Signaling	1.26	0	0.0382	IKBKB,IKBKE,NFKBIE,PIK3C2B,PIK3R1
3-phosphoinositide Biosynthesis	1.33	0	0.0361	CDC25A,DUSP5,PIK3C2B,PIK3R1,PIP5KL1,PTPRH
Tec Kinase Signaling	1.34	0	0.0364	FNBP1,PIK3C2B,PIK3R1,PRKCD,STAT2,TNFRSF21
Leukocyte Extravasation Signaling	1.87	0	0.0402	CD44,ICAM1,MMP1,MMP16,NCF2,PIK3C2B,PIK3R1,PRKCD
RANK Signaling in Osteoclasts	1.89	0	0.0562	IKBKB,IKBKE,NFKBIE,PIK3C2B,PIK3R1
GP6 Signaling Pathway	1.93	0	0.05	COL27A1,LAMB3,LAMC2,PIK3C2B,PIK3R1,PRKCD
Lymphotoxin Î² Receptor Signaling	2	0	0.0741	IKBKB,IKBKE,PIK3C2B,PIK3R1
Endothelin-1 Signaling	2.02	0	0.0428	CASP10,CASP4,CASP8,PIK3C2B,PIK3R1,PLCB4,PRKCD,PTGS2
Type II Diabetes Mellitus Signaling	2.13	0	0.049	CACNG4,IKBKB,IKBKE,NFKBIE,PIK3C2B,PIK3R1,PRKCD
CD28 Signaling in T Helper Cells	2.52	0	0.0579	HLA-A,HLA-B,IKBKB,IKBKE,NFKBIE,PIK3C2B,PIK3R1
LPS-stimulated MAPK Signaling	2.71	0	0.0723	IKBKB,IKBKE,NFKBIE,PIK3C2B,PIK3R1,PRKCD
NF-ÎºB Activation by Viruses	2.71	0	0.0723	IKBKB,IKBKE,NFKBIE,PIK3C2B,PIK3R1,PRKCD
Glioma Invasiveness Signaling	2.94	0	0.08	CD44,FNBP1,HMMR,PIK3C2B,PIK3R1,PLAUR
GÎ±q Signaling	3.05	0	0.057	FNBP1,HRH1,IKBKB,IKBKE,NFKBIE,PIK3C2B,PIK3R1,PLCB4,PRKCD
ATM Signaling	3.08	0	0.0722	BLM,BRCA1,CDC25A,CDK2,FANCD2,RAD51,ZEB1
Th1 Pathway	3.14	0	0.065	HLA-A,HLA-B,ICAM1,IFNGR2,IL10RB,IRF1,PIK3C2B,PIK3R1
Mitotic Roles of Polo-Like Kinase	3.24	0	0.0909	CDC25A,ESPL1,FBXO5,PKMYT1,PLK1,PRC1
Pancreatic Adenocarcinoma Signaling	3.47	0	0.0727	BRCA2,CDK2,E2F2,E2F8,PIK3C2B,PIK3R1,PTGS2,RAD51
PD-1, PD-L1 cancer immunotherapy pathway	3.55	0	0.0748	B2M,CDK2,HLA-A,HLA-B,HLA-E,IFNGR2,PIK3C2B,PIK3R1
Small Cell Lung Cancer Signaling	3.87	0	0.0972	CDK2,IKBKB,IKBKE,NFKBIE,PIK3C2B,PIK3R1,PTGS2
NF-ÎºB Signaling	2.66	-0.333333	0.05	CASP8,IKBKB,NFKBIE,PIK3C2B,PIK3R1,TLR2,TLR6,TNFAIP3,TNIP1
Thrombin Signaling	1.33	-0.377964	0.0335	ARHGEF3,FNBP1,IKBKB,PIK3C2B,PIK3R1,PLCB4,PRKCD
Superpathway of Inositol Phosphate Compounds	1.42	-0.377964	0.0352	CDC25A,DUSP5,PIK3C2B,PIK3R1,PIP5KL1,PLCB4,PTPRH
CD40 Signaling	5.06	-0.377964	0.121	ICAM1,IKBKB,IKBKE,NFKBIE,PIK3C2B,PIK3R1,PTGS2,TNFAIP3
NGF Signaling	1.46	-0.447214	0.0435	IKBKB,IKBKE,PIK3C2B,PIK3R1,PRKCD
IL-17A Signaling in Airway Cells	3.27	-0.447214	0.0923	CCL20,IKBKB,IKBKE,NFKBIE,PIK3C2B,PIK3R1
Aldosterone Signaling in Epithelial Cells	1.4	-0.816497	0.0377	PIK3C2B,PIK3R1,PIP5KL1,PLCB4,PRKCD,SGK1
Cardiac Hypertrophy Signaling	0.281	-1	0.0166	FNBP1,PIK3C2B,PIK3R1,PLCB4
mTOR Signaling	0.375	-1	0.019	FNBP1,PIK3C2B,PIK3R1,PRKCD
eNOS Signaling	0.616	-1	0.025	CASP8,PIK3C2B,PIK3R1,PRKCD
Aryl Hydrocarbon Receptor Signaling	0.729	-1	0.028	AHR,CDK2,MCM7,POLA1
Salvage Pathways of Pyrimidine Ribonucleotides	1.18	-1	0.0412	CDK2,PLK1,PRKCD,SGK1
ErbB Signaling	1.21	-1	0.0421	BTC,PIK3C2B,PIK3R1,PRKCD
Macropinocytosis Signaling	1.48	-1	0.0519	CSF1,PIK3C2B,PIK3R1,PRKCD
Antioxidant Action of Vitamin C	1.57	-1	0.0467	IKBKB,IKBKE,NFKBIE,PLCB4,TXNRD1
Pyridoxal 5-phosphate Salvage Pathway	1.72	-1	0.0615	CDK2,PLK1,PRKCD,SGK1
Prolactin Signaling	2.03	-1	0.061	IRF1,NMI,PIK3C2B,PIK3R1,PRKCD
Role of BRCA1 in DNA Damage Response	8.38	-1	0.15	BLM,BRCA1,BRCA2,BRIP1,E2F2,E2F8,FANCD2,HLTF,PLK1,RAD51,RFC3,RFC5
Protein Kinase A Signaling	0.539	-1.13389	0.0201	CDC25A,DUSP5,DUSP6,NFKBIE,PLCB4,PRKCD,PTGS2,PTPRH
ERK/MAPK Signaling	0.723	-1.34164	0.0258	DUSP6,ETS2,PIK3C2B,PIK3R1,PRKCD
CXCR4 Signaling	0.904	-1.34164	0.0298	FNBP1,PIK3C2B,PIK3R1,PLCB4,PRKCD
Adrenomedullin signaling pathway	1.04	-1.34164	0.0303	ADM,C3,GAD1,PIK3C2B,PIK3R1,PLCB4
Apelin Endothelial Signaling Pathway	1.44	-1.34164	0.0431	ICAM1,PIK3C2B,PIK3R1,PLCB4,PRKCD
Role of NFAT in Cardiac Hypertrophy	1.27	-1.63299	0.0326	CACNG4,HDAC9,LIF,PIK3C2B,PIK3R1,PLCB4,PRKCD
fMLP Signaling in Neutrophils	1.99	-1.63299	0.0513	NCF2,NFKBIE,PIK3C2B,PIK3R1,PLCB4,PRKCD
Glioblastoma Multiforme Signaling	2.32	-1.63299	0.0482	CDK2,E2F2,E2F8,FNBP1,PIK3C2B,PIK3R1,PLCB4,PRKCD
Huntingtons Disease Signaling	2.35	-1.66667	0.042	CAPN2,CASP10,CASP4,CASP8,HDAC9,PIK3C2B,PIK3R1,PLCB4,PRKCD,SGK1
Sphingosine-1-phosphate Signaling	2.59	-1.88982	0.0593	CASP10,CASP4,CASP8,FNBP1,PIK3C2B,PIK3R1,PLCB4
RhoGDI Signaling	0.506	-2	0.0222	ARHGEF3,CD44,FNBP1,PIP5KL1
CREB Signaling in Neurons	0.642	-2	0.024	CACNG4,PIK3C2B,PIK3R1,PLCB4,PRKCD
p70S6K Signaling	0.831	-2	0.0308	PIK3C2B,PIK3R1,PLCB4,PRKCD
14-3-3-mediated Signaling	0.849	-2	0.0312	PIK3C2B,PIK3R1,PLCB4,PRKCD
P2Y Purigenic Receptor Signaling Pathway	0.849	-2	0.0312	PIK3C2B,PIK3R1,PLCB4,PRKCD
CCR3 Signaling in Eosinophils	0.875	-2	0.032	PIK3C2B,PIK3R1,PLCB4,PRKCD
PPAR Signaling	1.09	-2	0.0385	IKBKB,IKBKE,NFKBIE,PTGS2
Neuropathic Pain Signaling In Dorsal Horn Neurons	1.12	-2	0.0392	PIK3C2B,PIK3R1,PLCB4,PRKCD
Apelin Cardiomyocyte Signaling Pathway	1.14	-2	0.04	PIK3C2B,PIK3R1,PLCB4,PRKCD
Cyclins and Cell Cycle Regulation	2.05	-2	0.0617	CDC25A,CDK2,E2F2,E2F8,HDAC9
HGF Signaling	2.07	-2	0.0536	CDK2,ETS2,PIK3C2B,PIK3R1,PRKCD,PTGS2
Angiopoietin Signaling	2.91	-2	0.0789	IKBKB,IKBKE,NFKBIE,PIK3C2B,PIK3R1,TNIP1
Estrogen-mediated S-phase Entry	3.17	-2	0.154	CDC25A,CDK2,E2F2,E2F8
Synaptogenesis Signaling Pathway	0.436	-2.23607	0.0192	CNTNAP2,EPHA3,EPHA6,PIK3C2B,PIK3R1,PRKCD
AMPK Signaling	0		0.0141	HLTF,PIK3C2B,PIK3R1
Actin Cytoskeleton Signaling	0		0.0136	FN1,PIK3C2B,PIK3R1
Actin Nucleation by ARP-WASP Complex	0		0.0139	FNBP1
Adipogenesis pathway	0		0.0149	HDAC9,SOX9
Androgen Signaling	0		0.0147	CACNG4,PRKCD
Apelin Adipocyte Signaling Pathway	0		0.0123	NCF2
Calcium Signaling	0		0.0146	ASPH,CACNG4,HDAC9
Cellular Effects of Sildenafil (Viagra)	0		0.0153	CACNG4,PLCB4
Chemokine Signaling	0		0.0125	PLCB4
Dopamine-DARPP32 Feedback in cAMP Signaling	0		0.0123	PLCB4,PRKCD
EIF2 Signaling	0		0.00889	PIK3C2B,PIK3R1
GPCR-Mediated Integration of Enteroendocrine Signaling Exemplified by an L Cell	0		0.0137	PLCB4
Gustation Pathway	0		0.00654	CACNG4
HIPPO signaling	0		0.0118	CD44
Human Embryonic Stem Cell Pluripotency	0		0.0147	PIK3C2B,PIK3R1
Iron homeostasis signaling pathway	0		0.0073	FTH1
LPS/IL-1 Mediated Inhibition of RXR Function	0		0.00893	ABCC3,LY96
Mitochondrial Dysfunction	0		0.00585	CASP8
Netrin Signaling	0		0.0154	CACNG4
Opioid Signaling Pathway	0		0.008	CACNG4,PRKCD
PXR/RXR Activation	0		0.0154	ABCC3
Regulation of eIF4 and p70S6K Signaling	0		0.0127	PIK3C2B,PIK3R1
RhoA Signaling	0		0.00813	PIP5KL1
Role of MAPK Signaling in the Pathogenesis of Influenza	0		0.0128	PTGS2
Sirtuin Signaling Pathway	0		0.00685	CXCL8,DUSP6
Synaptic Long Term Potentiation	0		0.0155	PLCB4,PRKCD
VDR/RXR Activation	0		0.0128	PRKCD
cAMP-mediated signaling	0		0.00441	DUSP6
Î±-Adrenergic Signaling	0		0.0105	PRKCD
Wnt/Ca+ pathway	0.204		0.0161	PLCB4
SPINK1 Pancreatic Cancer Pathway	0.213		0.0167	CTSA
Semaphorin Signaling in Neurons	0.213		0.0167	FNBP1
FXR/RXR Activation	0.23		0.0159	C3,SERPINA1
Transcriptional Regulatory Network in Embryonic Stem Cells	0.241		0.0185	MEIS1
G Beta Gamma Signaling	0.243		0.0164	CACNG4,PRKCD
Triacylglycerol Degradation	0.252		0.0192	LIPG
p38 MAPK Signaling	0.257		0.0169	IRAK2,TIFA
Amyloid Processing	0.257		0.0196	CAPN2
Thyroid Cancer Signaling	0.257		0.0196	CXCL8
UVC-Induced MAPK Signaling	0.257		0.0196	PRKCD
Ephrin Receptor Signaling	0.27		0.0167	EPHA3,EPHA6,SDC2
Paxillin Signaling	0.287		0.0182	PIK3C2B,PIK3R1
GNRH Signaling	0.292		0.0173	CACNG4,PLCB4,PRKCD
Germ Cell-Sertoli Cell Junction Signaling	0.292		0.0173	FNBP1,PIK3C2B,PIK3R1
Wnt/Î²-catenin Signaling	0.292		0.0173	CD44,GJA1,SOX9
Role of IL-17F in Allergic Inflammatory Airway Diseases	0.293		0.0222	CXCL8
Pyrimidine Ribonucleotides De Novo Biosynthesis	0.3		0.0227	BLM
Role of Hypercytokinemia/hyperchemokinemia in the Pathogenesis of Influenza	0.307		0.0233	CXCL8
Pyrimidine Ribonucleotides Interconversion	0.314		0.0238	BLM
SAPK/JNK Signaling	0.318		0.0194	PIK3C2B,PIK3R1
Estrogen Biosynthesis	0.322		0.0244	AKR1C3
Triacylglycerol Biosynthesis	0.322		0.0244	LPIN2
Xenobiotic Metabolism Signaling	0.327		0.0174	ABCC3,AHR,PIK3C2B,PIK3R1,PRKCD
VEGF Signaling	0.327		0.0198	PIK3C2B,PIK3R1
GABA Receptor Signaling	0.357		0.0211	CACNG4,GAD1
Melanocyte Development and Pigmentation Signaling	0.357		0.0211	PIK3C2B,PIK3R1
3-phosphoinositide Degradation	0.358		0.0194	CDC25A,DUSP5,PTPRH
CCR5 Signaling in Macrophages	0.362		0.0213	CACNG4,PRKCD
FcÎ³ Receptor-mediated Phagocytosis in Macrophages and Monocytes	0.362		0.0213	PIK3R1,PRKCD
Regulation of Actin-based Motility by Rho	0.362		0.0213	FNBP1,PIP5KL1
Factors Promoting Cardiogenesis in Vertebrates	0.368		0.0215	CDK2,PRKCD
Inhibition of Angiogenesis by TSP1	0.381		0.0294	SDC2
Role of JAK2 in Hormone-like Cytokine Signaling	0.381		0.0294	HLTF
Acute Myeloid Leukemia Signaling	0.384		0.0222	PIK3C2B,PIK3R1
Ceramide Signaling	0.39		0.0225	PIK3C2B,PIK3R1
PDGF Signaling	0.402		0.023	PIK3C2B,PIK3R1
G Protein Signaling Mediated by Tubby	0.412		0.0323	PLCB4
FGF Signaling	0.414		0.0235	PIK3C2B,PIK3R1
D-myo-inositol (1,4,5,6)-Tetrakisphosphate Biosynthesis	0.42		0.0213	CDC25A,DUSP5,PTPRH
D-myo-inositol (3,4,5,6)-tetrakisphosphate Biosynthesis	0.42		0.0213	CDC25A,DUSP5,PTPRH
Insulin Receptor Signaling	0.425		0.0214	PIK3C2B,PIK3R1,SGK1
Renal Cell Carcinoma Signaling	0.44		0.0247	PIK3C2B,PIK3R1
Clathrin-mediated Endocytosis Signaling	0.442		0.0206	LDLR,PIK3C2B,PIK3R1,SERPINA1
Regulation of the Epithelial-Mesenchymal Transition Pathway	0.442		0.0206	LOX,PIK3C2B,PIK3R1,ZEB1
STAT3 Pathway	0.45		0.0222	CDC25A,IL10RB,IL15RA
PPARÎ±/RXRÎ± Activation	0.46		0.0211	IKBKB,IKBKE,NFKBIE,PLCB4
GDNF Family Ligand-Receptor Interactions	0.468		0.026	PIK3C2B,PIK3R1
Neurotrophin/TRK Signaling	0.468		0.026	PIK3C2B,PIK3R1
Antiproliferative Role of TOB in T Cell Signaling	0.473		0.0385	CDK2
Lipid Antigen Presentation by CD1	0.473		0.0385	B2M
Synaptic Long Term Depression	0.473		0.0214	CACNG4,GAD1,PLCB4,PRKCD
Estrogen-Dependent Breast Cancer Signaling	0.483		0.0267	PIK3C2B,PIK3R1
Role of JAK family kinases in IL-6-type Cytokine Signaling	0.487		0.04	OSMR
Endocannabinoid Neuronal Synapse Pathway	0.489		0.0234	CACNG4,PLCB4,PTGS2
Hypoxia Signaling in the Cardiovascular System	0.491		0.027	NFKBIE,UBE2L6
Non-Small Cell Lung Cancer Signaling	0.491		0.027	PIK3C2B,PIK3R1
PTEN Signaling	0.5		0.0238	IKBKB,IKBKE,PIK3R1
IL-22 Signaling	0.501		0.0417	IL10RB
ERK5 Signaling	0.507		0.0278	LIF,SGK1
Melatonin Signaling	0.507		0.0278	PLCB4,PRKCD
GM-CSF Signaling	0.515		0.0282	PIK3C2B,PIK3R1
Differential Regulation of Cytokine Production in Intestinal Epithelial Cells by IL-17A and IL-17F	0.516		0.0435	LCN2
Role of Lipids/Lipid Rafts in the Pathogenesis of Influenza	0.516		0.0435	RSAD2
SPINK1 General Cancer Pathway	0.523		0.0286	PIK3C2B,PIK3R1
Systemic Lupus Erythematosus Signaling	0.529		0.0216	HLA-A,HLA-B,HLA-E,PIK3C2B,PIK3R1
Pyrimidine Deoxyribonucleotides De Novo Biosynthesis I	0.532		0.0455	RRM2
Natural Killer Cell Signaling	0.537		0.025	PIK3C2B,PIK3R1,PRKCD
Role of NANOG in Mammalian Embryonic Stem Cell Pluripotency	0.537		0.025	LIF,PIK3C2B,PIK3R1
Renin-Angiotensin Signaling	0.544		0.0252	PIK3C2B,PIK3R1,PRKCD
Fc Epsilon RI Signaling	0.55		0.0254	PIK3C2B,PIK3R1,PRKCD
Regulation of Cellular Mechanics by Calpain Protease	0.558		0.0303	CAPN2,CDK2
Endocannabinoid Developing Neuron Pathway	0.563		0.0259	BRCA1,PIK3C2B,PIK3R1
Fatty Acid Î±-oxidation	0.567		0.05	PTGS2
Granzyme A Signaling	0.567		0.05	HMGB2
Inflammasome pathway	0.567		0.05	CASP8
The Visual Cycle	0.567		0.05	AKR1C3
Cdc42 Signaling	0.575		0.024	B2M,HLA-A,HLA-B,HLA-E
Sperm Motility	0.575		0.0226	DYRK3,EPHA3,EPHA6,PLCB4,PRKCD
GPCR-Mediated Nutrient Sensing in Enteroendocrine Cells	0.591		0.0268	CACNG4,PLCB4,PRKCD
IL-2 Signaling	0.596		0.0323	PIK3C2B,PIK3R1
CNTF Signaling	0.606		0.0328	PIK3C2B,PIK3R1
Endometrial Cancer Signaling	0.606		0.0328	PIK3C2B,PIK3R1
Phospholipases	0.606		0.0328	LIPG,PLCB4
FAT10 Signaling Pathway	0.607		0.0556	SQSTM1
Methylglyoxal Degradation III	0.607		0.0556	AKR1C3
Histamine Degradation	0.628		0.0588	HNMT
Axonal Guidance Signaling	0.629		0.0205	EPHA3,EPHA6,ERAP2,MMP1,MMP16,PIK3C2B,PIK3R1,PLCB4,PRKCD,SDC2
Cancer Drug Resistance By Drug Efflux	0.638		0.0345	PIK3R1,PTGS2
IGF-1 Signaling	0.644		0.0286	IGFBP2,PIK3C2B,PIK3R1
Vitamin-C Transport	0.651		0.0625	TXNRD1
Mouse Embryonic Stem Cell Pluripotency	0.652		0.0288	LIF,PIK3C2B,PIK3R1
EGF Signaling	0.66		0.0357	PIK3C2B,PIK3R1
Superpathway of Citrulline Metabolism	0.676		0.0667	GLS2
Relaxin Signaling	0.68		0.0267	GAD1,NFKBIE,PIK3C2B,PIK3R1
Role of Cytokines in Mediating Communication between Immune Cells	0.684		0.037	CXCL8,IL32
Nitric Oxide Signaling in the Cardiovascular System	0.685		0.03	PIK3C2B,PIK3R1,PRKCD
Amyotrophic Lateral Sclerosis Signaling	0.702		0.0306	CAPN2,PIK3C2B,PIK3R1
PAK Signaling	0.702		0.0306	EPHA3,PIK3C2B,PIK3R1
Androgen Biosynthesis	0.703		0.0714	AKR1C3
Bladder Cancer Signaling	0.711		0.0309	CXCL8,MMP1,MMP16
Corticotropin Releasing Hormone Signaling	0.714		0.0276	CACNG4,GAD1,PRKCD,PTGS2
Neuregulin Signaling	0.72		0.0312	BTC,PIK3R1,PRKCD
Melanoma Signaling	0.721		0.0392	PIK3C2B,PIK3R1
Bile Acid Biosynthesis, Neutral Pathway	0.732		0.0769	AKR1C3
Primary Immunodeficiency Signaling	0.734		0.04	TAP1,UNG
Hematopoiesis from Multipotent Stem Cells	0.763		0.0833	CSF1
Th17 Activation Pathway	0.767		0.033	AHR,CCL20,IRAK2
nNOS Signaling in Neurons	0.776		0.0426	CAPN2,PRKCD
Regulation of IL-2 Expression in Activated and Anergic T Lymphocytes	0.786		0.0337	IKBKB,IKBKE,NFKBIE
Role of Oct4 in Mammalian Embryonic Stem Cell Pluripotency	0.79		0.0435	BRCA1,ETS2
Î³-glutamyl Cycle	0.797		0.0909	GGCT
Apelin Pancreas Signaling Pathway	0.806		0.0444	PIK3C2B,PIK3R1
IL-23 Signaling Pathway	0.806		0.0444	PIK3C2B,PIK3R1
HER-2 Signaling in Breast Cancer	0.828		0.0353	PIK3C2B,PIK3R1,PRKCD
VEGF Family Ligand-Receptor Interactions	0.828		0.0353	PIK3C2B,PIK3R1,PRKCD
Oncostatin M Signaling	0.837		0.0465	MMP1,OSMR
FLT3 Signaling in Hematopoietic Progenitor Cells	0.839		0.0357	PIK3C2B,PIK3R1,STAT2
Retinol Biosynthesis	0.853		0.0476	AKR1C3,LIPG
Mechanisms of Viral Exit from Host Cells	0.87		0.0488	LMNB1,PRKCD
nNOS Signaling in Skeletal Muscle Cells	0.87		0.0488	CACNG4,SNTB1
JAK/Stat Signaling	0.873		0.037	PIK3C2B,PIK3R1,STAT2
Citrulline Biosynthesis	0.878		0.111	GLS2
Ketolysis	0.878		0.111	OXCT1
IL-3 Signaling	0.884		0.0375	PIK3C2B,PIK3R1,PRKCD
Reelin Signaling in Neurons	0.896		0.038	ARHGEF3,PIK3C2B,PIK3R1
Docosahexaenoic Acid (DHA) Signaling	0.906		0.0513	PIK3C2B,PIK3R1
Antiproliferative Role of Somatostatin Receptor 2	0.908		0.0385	GAD1,PIK3C2B,PIK3R1
IL-15 Production	0.912		0.0331	DYRK3,EPHA3,EPHA6,IRF1
Sphingomyelin Metabolism	0.926		0.125	SGMS1
FcÎ³RIIB Signaling in B Lymphocytes	0.933		0.0395	CACNG4,PIK3C2B,PIK3R1
Leptin Signaling in Obesity	0.946		0.04	PIK3C2B,PIK3R1,PLCB4
B Cell Development	0.963		0.0556	HLA-A,HLA-B
Thioredoxin Pathway	0.98		0.143	TXNRD1
HIF1Î± Signaling	0.982		0.0351	MMP1,MMP16,PIK3C2B,PIK3R1
Growth Hormone Signaling	0.985		0.0417	PIK3C2B,PIK3R1,PRKCD
IL-9 Signaling	1		0.0588	PIK3C2B,PIK3R1
Retinoate Biosynthesis I	1		0.0588	AKR1C3,SDR16C5
Role of JAK1 and JAK3 in Î³c Cytokine Signaling	1.01		0.0429	IL15RA,PIK3C2B,PIK3R1
ErbB4 Signaling	1.03		0.0435	PIK3C2B,PIK3R1,PRKCD
UDP-N-acetyl-D-glucosamine Biosynthesis II	1.04		0.167	GFPT2
ErbB2-ErbB3 Signaling	1.07		0.0455	ETV4,PIK3C2B,PIK3R1
Myc Mediated Apoptosis Signaling	1.07		0.0455	CASP8,PIK3C2B,PIK3R1
Role of PI3K/AKT Signaling in the Pathogenesis of Influenza	1.09		0.0462	NFKBIE,PIK3C2B,PIK3R1
Role of p14/p19ARF in Tumor Suppression	1.1		0.0667	PIK3C2B,PIK3R1
Eicosanoid Signaling	1.1		0.0469	AKR1C3,PTGES,PTGS2
Thrombopoietin Signaling	1.1		0.0469	PIK3C2B,PIK3R1,PRKCD
Glutamate Degradation III (via 4-aminobutyrate)	1.12		0.2	GAD1
Autophagy	1.15		0.0492	CTSA,CTSV,SQSTM1
UVA-Induced MAPK Signaling	1.17		0.0408	PARP2,PIK3C2B,PIK3R1,PLCB4
Retinoic acid Mediated Apoptosis Signaling	1.17		0.05	CASP8,IRF1,PARP2
Protein Ubiquitination Pathway	1.18		0.0293	B2M,BRCA1,HLA-A,HLA-B,HLA-E,PSMB8,TAP1,UBE2L6
Th2 Pathway	1.18		0.0362	HLA-A,HLA-B,ICAM1,PIK3C2B,PIK3R1
G-Protein Coupled Receptor Signaling	1.18		0.0294	DUSP6,HRH1,IKBKB,IKBKE,NFKBIE,PIK3C2B,PIK3R1,PLCB4
Nur77 Signaling in T Lymphocytes	1.19		0.0508	HDAC9,HLA-A,HLA-B
FAK Signaling	1.19		0.0417	CAPN2,HMMR,PIK3C2B,PIK3R1
NAD Salvage Pathway II	1.21		0.0769	NT5C2,NT5M
Role of Osteoblasts, Osteoclasts and Chondrocytes in Rheumatoid Arthritis	1.22		0.0317	CSF1,IKBKB,IKBKE,MMP1,NFKBIE,PIK3C2B,PIK3R1
D-myo-inositol (1,4,5)-Trisphosphate Biosynthesis	1.24		0.08	PIP5KL1,PLCB4
IL-17A Signaling in Gastric Cells	1.24		0.08	CCL20,CXCL8
Prostate Cancer Signaling	1.25		0.0435	CDK2,NFKBIE,PIK3C2B,PIK3R1
Role of JAK1, JAK2 and TYK2 in Interferon Signaling	1.27		0.0833	IFNGR2,STAT2
Tumoricidal Function of Hepatic Natural Killer Cells	1.27		0.0833	CASP8,ICAM1
Crosstalk between Dendritic Cells and Natural Killer Cells	1.29		0.0449	HLA-A,HLA-B,HLA-E,IL15RA
UVB-Induced MAPK Signaling	1.3		0.0566	PIK3C2B,PIK3R1,PRKCD
Allograft Rejection Signaling	1.34		0.0465	B2M,HLA-A,HLA-B,HLA-E
IL-4 Signaling	1.34		0.0465	HLA-A,HLA-B,PIK3C2B,PIK3R1
Atherosclerosis Signaling	1.34		0.0403	CSF1,CXCL8,ICAM1,MMP1,SERPINA1
TR/RXR Activation	1.35		0.0471	AKR1C3,LDLR,PIK3C2B,PIK3R1
Autoimmune Thyroid Disease Signaling	1.38		0.0612	HLA-A,HLA-B,HLA-E
Cell Cycle: G2/M DNA Damage Checkpoint Regulation	1.38		0.0612	BRCA1,PKMYT1,PLK1
Hematopoiesis from Pluripotent Stem Cells	1.38		0.0612	CSF1,CXCL8,LIF
Graft-versus-Host Disease Signaling	1.41		0.0625	HLA-A,HLA-B,HLA-E
IL-17 Signaling	1.42		0.0494	CXCL8,PIK3C2B,PIK3R1,PTGS2
Gap Junction Signaling	1.42		0.0352	GAD1,GJA1,GJB2,PIK3C2B,PIK3R1,PLCB4,PRKCD
Neuroprotective Role of THOP1 in Alzheimers Disease	1.44		0.0431	C1R,HLA-A,HLA-B,HLA-E,TPP1
IL-7 Signaling Pathway	1.45		0.0506	CDC25A,CDK2,PIK3C2B,PIK3R1
DNA damage-induced 14-3-3Ïƒ Signaling	1.45		0.105	BRCA1,CDK2
RAR Activation	1.47		0.0361	AKR1C3,HLTF,MMP1,PIK3R1,PRKCD,SDR16C5,TNIP1
Erythropoietin Signaling	1.48		0.0519	NFKBIE,PIK3C2B,PIK3R1,PRKCD
Purine Nucleotides Degradation II (Aerobic)	1.5		0.111	NT5C2,NT5M
Glutamate Dependent Acid Resistance	1.51		0.5	GAD1
Glutamine Degradation I	1.51		0.5	GLS2
Glioma Signaling	1.52		0.045	E2F2,E2F8,PIK3C2B,PIK3R1,PRKCD
MIF Regulation of Innate Immunity	1.55		0.0714	LY96,NFKBIE,PTGS2
T Helper Cell Differentiation	1.56		0.0548	HLA-A,HLA-B,IFNGR2,IL10RB
Telomerase Signaling	1.56		0.0463	ETS2,HDAC9,PIK3C2B,PIK3R1,TPP1
IL-15 Signaling	1.58		0.0556	CXCL8,IL15RA,PIK3C2B,PIK3R1
B Cell Activating Factor Signaling	1.58		0.0732	IKBKB,IKBKE,NFKBIE
T Cell Receptor Signaling	1.59		0.0472	IKBKB,IKBKE,PIK3C2B,PIK3R1,PTPRH
Granzyme B Signaling	1.6		0.125	CASP8,LMNB1
NER Pathway	1.64		0.0485	PCNA,POLA1,PRIM1,RFC3,RFC5
IL-10 Signaling	1.64		0.058	IKBKB,IKBKE,IL10RB,NFKBIE
April Mediated Signaling	1.64		0.0769	IKBKB,IKBKE,NFKBIE
Inhibition of Matrix Metalloproteases	1.64		0.0769	MMP1,MMP16,SDC2
Adenosine Nucleotides Degradation II	1.65		0.133	NT5C2,NT5M
Cell Cycle Regulation by BTG Family Proteins	1.7		0.0811	CDK2,E2F2,E2F8
Coagulation System	1.76		0.0857	PLAT,PLAUR,SERPINA1
Role of IL-17A in Psoriasis	1.77		0.154	CCL20,CXCL8
Urate Biosynthesis/Inosine 5-phosphate Degradation	1.77		0.154	NT5C2,NT5M
MIF-mediated Glucocorticoid Regulation	1.8		0.0882	LY96,NFKBIE,PTGS2
BER pathway	1.84		0.167	FEN1,PCNA
Guanosine Nucleotides Degradation III	1.84		0.167	NT5C2,NT5M
Breast Cancer Regulation by Stathmin1	1.85		0.0398	ARHGEF3,CDK2,E2F2,E2F8,PIK3C2B,PIK3R1,PLCB4,PRKCD
MSP-RON Signaling Pathway	1.86		0.0678	CSF1,PIK3C2B,PIK3R1,TLR2
Altered T Cell and B Cell Signaling in Rheumatoid Arthritis	1.87		0.0556	CSF1,HLA-A,HLA-B,TLR2,TLR6
OX40 Signaling Pathway	1.87		0.0556	B2M,HLA-A,HLA-B,HLA-E,NFKBIE
4-1BB Signaling in T Lymphocytes	1.87		0.0938	IKBKB,IKBKE,NFKBIE
Role of Tissue Factor in Cancer	1.92		0.0496	CSF1,CXCL8,MMP1,PIK3C2B,PIK3R1,PLAUR
Agranulocyte Adhesion and Diapedesis	1.96		0.0417	CCL20,CXCL2,CXCL8,FN1,HRH1,ICAM1,MMP1,MMP16
CD27 Signaling in Lymphocytes	2.02		0.0755	CASP8,IKBKB,IKBKE,NFKBIE
Hepatic Fibrosis / Hepatic Stellate Cell Activation	2.04		0.043	COL27A1,CSF1,CXCL8,FN1,ICAM1,IFNGR2,LY96,MMP1
Prostanoid Biosynthesis	2.09		0.222	PTGES,PTGS2
Granulocyte Adhesion and Diapedesis	2.13		0.0447	CCL20,CXCL2,CXCL8,HRH1,ICAM1,MMP1,MMP16,SDC2
Ephrin A Signaling	2.17		0.0833	EPHA3,EPHA6,PIK3C2B,PIK3R1
Airway Pathology in Chronic Obstructive Pulmonary Disease	2.19		0.25	CXCL8,MMP1
Th1 and Th2 Activation Pathway	2.22		0.0462	HLA-A,HLA-B,ICAM1,IFNGR2,IL10RB,IRF1,PIK3C2B,PIK3R1
Caveolar-mediated Endocytosis Signaling	2.24		0.0685	B2M,DYRK3,HLA-A,HLA-B,HLA-E
GADD45 Signaling	2.51		0.158	BRCA1,CDK2,PCNA
CTLA4 Signaling in Cytotoxic T Lymphocytes	2.54		0.0667	B2M,HLA-A,HLA-B,HLA-E,PIK3C2B,PIK3R1
Complement System	2.59		0.108	C1R,C2,C3,CD59
Phagosome Maturation	2.59		0.0533	B2M,CTSA,CTSV,HLA-A,HLA-B,HLA-E,NCF2,TAP1
Hepatic Cholestasis	2.59		0.0489	ABCC3,CXCL8,IKBKB,IKBKE,IRAK2,LIF,LY96,NFKBIE,PRKCD
Ovarian Cancer Signaling	2.78		0.0571	BRCA1,BRCA2,CD44,GJA1,PIK3C2B,PIK3R1,PTGS2,RAD51
Virus Entry via Endocytic Pathways	2.8		0.0648	B2M,HLA-A,HLA-B,HLA-E,PIK3C2B,PIK3R1,PRKCD
Molecular Mechanisms of Cancer	2.85		0.0383	ARHGEF3,BRCA1,CASP10,CASP8,CDC25A,CDK2,E2F2,E2F8,FANCD2,FNBP1,NFKBIE,PIK3C2B,PIK3R1,PLCB4,PRKCD
Chronic Myeloid Leukemia Signaling	2.9		0.0673	E2F2,E2F8,HDAC9,IKBKB,IKBKE,PIK3C2B,PIK3R1
IL-12 Signaling and Production in Macrophages	2.92		0.0602	IKBKB,IKBKE,IRF1,PIK3C2B,PIK3R1,PRKCD,SERPINA1,TLR2
TNFR2 Signaling	2.93		0.133	IKBKB,IKBKE,NFKBIE,TNFAIP3
Glucocorticoid Receptor Signaling	3.03		0.0415	CXCL8,FKBP5,HLTF,ICAM1,IKBKB,IKBKE,KRT7,MMP1,NFKBIE,PIK3C2B,PIK3R1,PTGS2,SGK1,TSC22D3
Phagosome Formation	3.07		0.0635	FN1,FNBP1,PIK3C2B,PIK3R1,PLCB4,PRKCD,TLR2,TLR6
Communication between Innate and Adaptive Immune Cells	3.1		0.0729	B2M,CXCL8,HLA-A,HLA-B,HLA-E,TLR2,TLR6
Role of PKR in Interferon Induction and Antiviral Response	3.37		0.122	CASP8,IKBKB,IKBKE,IRF1,NFKBIE
IL-17A Signaling in Fibroblasts	3.7		0.143	IKBKB,IKBKE,LCN2,MMP1,NFKBIE
Cytotoxic T Lymphocyte-mediated Apoptosis of Target Cells	3.76		0.147	B2M,CASP8,HLA-A,HLA-B,HLA-E
DNA Double-Strand Break Repair by Homologous Recombination	4.28		0.286	BRCA1,BRCA2,POLA1,RAD51
Role of Macrophages, Fibroblasts and Endothelial Cells in Rheumatoid Arthritis	4.42		0.0511	CSF1,CXCL8,FN1,ICAM1,IKBKB,IKBKE,IL32,IRAK2,MMP1,NFKBIE,PIK3C2B,PIK3R1,PLCB4,PRKCD,TLR2,TLR6
Role of IL-17A in Arthritis	4.64		0.127	CCL20,CXCL8,MMP1,NFKBIE,PIK3C2B,PIK3R1,PTGS2
Hereditary Breast Cancer Signaling	4.88		0.0786	BLM,BRCA1,BRCA2,FANCD2,HDAC9,HLTF,PIK3C2B,PIK3R1,RAD51,RFC3,RFC5
Mismatch Repair in Eukaryotes	5.46		0.312	EXO1,FEN1,PCNA,RFC3,RFC5
Antigen Presentation Pathway	5.66		0.179	B2M,HLA-A,HLA-B,HLA-E,PSMB8,TAP1,TAPBP
Cell Cycle Control of Chromosomal Replication	10.3		0.214	CDC45,CDK2,CDT1,DBF4,MCM2,MCM4,MCM6,MCM7,ORC6,PCNA,POLA1,PRIM1

### Sheet: 6_Upstream Regulators
Upstream Regulator	Molecule Type	Predicted Activation State	Activation z-score	Bias Term	Bias-corrected z-score	p-value of overlap	Target molecules in dataset	Mechanistic Network
IFNG	cytokine	Activated	7.959	0.096	7.073	8.8e-39	ADM,AHR,APOL6,B2M,BRCA2,BRIP1,BST2,BTN3A2,C1R,C2,C3,CARD6,CASP10,CASP4,CASP8,CCL20,CD44,CD63,CD68,CDC25A,CDK2,CSF1,CTSV,CXCL2,CXCL8,DBP,DDX58,DDX60,DDX60L,DEPP1,DUSP5,E2F2,ERAP1,ERAP2,ETS2,FKBP5,FN1,FTH1,GAD1,GBP3,GBP4,GJA1,GJB2,GMPR,HDAC9,HLA-A,HLA-B,HLA-E,ICAM1,IER3,IFI35,IFI44,IFIT1,IFIT2,IFIT3,IFIT5,IFITM1,IFITM3,IFNGR2,IKBKE,IL15RA,IL32,IRAK2,IRF1,LAMC2,LCN2,LIF,LOX,LY96,MAFF,MMP1,MX2,NCF2,NMI,OAS2,OASL,OPTN,PLAUR,PRKCD,PSMB8,PTGES,PTGS2,RGCC,RSAD2,SAMD9,SERPINA1,SLC4A4,SLFN5,SP100,SQSTM1,STAT2,STX11,TAP1,TAPBP,TLR2,TLR6,TNFAIP2,TSC22D3,UBE2L6,XAF1	CEBPB,CREBBP,CTNNB1,ESR1,IFNG,IL1B,IRF1,IRF7,IRF9,MYC,NFKB1,NFKBIA,NFkB (complex),NR3C1,RELA,RNA polymerase II,SPI1,STAT1,STAT2,STAT3,STAT6,TBX5,TNF
lipopolysaccharide	chemical drug	Activated	7.68	0.12	6.572	6.32e-31	ABCC3,ACKR3,ADM,AHR,AMPD3,APOL6,ARHGEF3,C3,CAPN2,CARD6,CASP4,CASP8,CCL20,CD44,CD59,CD68,CDC25A,CSF1,CSTB,CTSV,CXCL2,CXCL8,DDX58,DUSP5,DYRK3,ETS2,FBN1,FBXO32,FN1,FTH1,GBP3,GBP4,GEM,GGCT,GJA1,GJB2,HDAC9,HLA-A,HMGB2,ICAM1,IER3,IFI35,IFI44,IFIT1,IFIT2,IFIT3,IFIT5,IFITM1,IFNGR2,IKBKE,IL10RB,IL15RA,IL32,IRAK2,IRF1,LCN2,LIF,LIPG,LMNB1,LPIN2,LY96,MAFF,MCM10,MMP1,MX2,MYBL2,NCF2,NFKBIE,OAS2,OASL,OSMR,OXCT1,PCNA,PIK3R1,PLAT,PLAUR,PLK1,POLA1,PRC1,PSMB8,PTGES,PTGS2,RGCC,RSAD2,SERPINA1,ST6GAL1,STAT2,STX11,SWAP70,TAP1,TAPBP,TLR2,TLR6,TNFAIP2,TNFAIP3,TNIP1,TRIM6-TRIM34,TSC22D3,UHRF1,ULBP1,XAF1,ZC3H12C,ZEB1	CEBPB,CREBBP,CTNNB1,ESR1,HIF1A,IFNG,IL1B,IRF1,JUN,MYC,NFKB1,NFKBIA,NFkB (complex),NR3C1,RELA,STAT1,STAT3,TBX5,TNF,lipopolysaccharide
TNF	cytokine	Activated	7.192	0.083	6.423	4.87e-28	ABCC3,ACKR3,ADM,AMPD3,B2M,BST2,C3,CARD6,CASP10,CASP4,CASP8,CCL20,CD44,CD59,CDK2,COL27A1,CSF1,CXCL2,CXCL8,DDX58,DEPP1,DUSP5,DUSP6,ETS2,FBXO32,FN1,FNBP1,FOSL2,FTH1,GBP3,GBP4,GEM,GFPT2,GJA1,HDAC9,HLA-A,HLA-B,HLA-E,ICAM1,IER3,IFIT1,IFIT3,IFIT5,IFITM1,IFNGR2,IGFBP2,IKBKE,IL15RA,IL32,IRAK2,IRF1,KIF20A,LAMB3,LAMC2,LCN2,LDLR,LIF,LOX,LY96,MAFF,MMP1,MMP16,MOB3C,NCF2,NFKBIE,OAS2,OASL,OPTN,OSMR,PCNA,PIK3C2B,PKMYT1,PLAT,PLAUR,PRKCD,PSMB8,PTGES,PTGS2,RGCC,RRM2,SAMD9,SDC2,SERPINB8,SGK1,SH3TC2,SLC22A4,SOX9,SQSTM1,ST6GAL1,TAP1,TAPBP,TIFA,TLR2,TNFAIP2,TNFAIP3,TNFRSF21,TNIP1,TSC22D3,TXNRD1	CREBBP,HIF1A,IFNG,IL1B,IRF1,JUN,MYC,NFKB1,NFKBIA,NFkB (complex),NR3C1,RELA,STAT1,STAT3,TNF
IFNL1	cytokine	Activated	4.828	0.223	3.751	3.97e-25	APOL6,BST2,C19orf66,CXCL8,DDX58,DDX60,DDX60L,HLA-B,IFI35,IFI44,IFIT1,IFIT2,IFIT3,IFIT5,IFITM1,IFITM3,OAS2,OASL,RSAD2,SAMD9,SP100,STAT2,TLR2,UBE2L6,XAF1	CEBPB,CTNNB1,IFNL1,IRF9,MYC,SPI1,STAT1,STAT2,STAT3,STAT6,TBX5
poly rI:rC-RNA	biologic drug	Activated	5.544	0.179	4.38	8.96e-25	B2M,BST2,BTC,C2,C3,CCL20,CD44,CSF1,CXCL2,CXCL8,DDX58,DUSP5,FN1,HLA-A,HLA-B,HLA-E,ICAM1,IFIT1,IFIT2,IFIT3,IFIT5,IFITM3,IL15RA,IL32,IRAK2,IRF1,LIF,LIPG,MEIS1,MMP1,NMI,OAS2,OASL,PLAUR,PRKCD,PSIP1,PSMB8,PTGS2,RSAD2,SFXN2,ST6GAL1,STAT2,TAP1,TLR2,TLR6,TNFAIP2,TNFAIP3,TRIM6-TRIM34	CEBPB,CREBBP,CTNNB1,ESR1,IFNG,IL1B,IRF1,IRF3,IRF7,Interferon alpha,MYC,NFKB1,NFKBIA,NFkB (complex),NR3C1,RELA,STAT1,STAT3,TBX5,TNF,poly rI:rC-RNA
Interferon alpha	group	Activated	5.785	0.155	4.83	3.52e-24	B2M,BST2,C19orf66,C3,CASP8,CDC25A,CXCL2,CXCL8,DDX58,DUSP6,FOSL2,GBP3,HLA-A,HLA-B,ICAM1,IFI35,IFI44,IFIT1,IFIT2,IFIT3,IFITM1,IFITM3,IKBKE,IL15RA,IL32,IRF1,LIF,MOB3C,MX2,NMI,OAS2,PLAT,PSMB8,PTGES,PTGS2,RSAD2,SAMD9,SAMD9L,SLFN5,SP100,SPRY4,STAT2,TAP1,TAPBP,TLR2,UBE2L6	CEBPB,CTNNB1,IFNG,IRF1,IRF3,IRF7,IRF9,Interferon alpha,JUN,MAPK1,MYC,NFkB (complex),RARA,RELA,SPI1,STAT1,STAT2,STAT3,STAT6,TBX5
IRF1	transcription regulator	Activated	3.411	0.176	2.572	1.37e-22	APOL6,B2M,BRIP1,C1R,CASP8,CCL20,CDK2,CXCL2,CXCL8,DDX58,ERAP1,IFI35,IFIT1,IFIT2,IFIT3,IFIT5,IFITM1,IFITM3,IRF1,OAS2,OASL,PCNA,PSMB8,PTGS2,RSAD2,STAT2,TAP1,TAPBP,TLR6,XAF1	CEBPB,CTNNB1,IFN Beta,IFNG,IRF1,IRF3,IRF7,IRF9,MYC,NFkB (complex),RELA,SPI1,STAT1,STAT2,STAT3,STAT6,TBX5
dexamethasone	chemical drug		-1.956	0.024	-2.178	4.31e-21	ABCC3,ACKR3,ADM,AKR1C3,AMIGO2,AMPD3,APOL6,ASPH,B2M,BRCA1,BRCA2,BTN3A2,C3,CARD6,CCL20,CD44,CD59,CDK2,COL27A1,CSF1,CTSV,CXCL2,CXCL8,DDX58,DEPP1,DUSP5,E2F2,ETS2,FBXO32,FCMR,FKBP5,FN1,FOSL2,FTH1,GBP3,GEM,GGCT,GJA1,HLA-A,HLTF,HMMR,ICAM1,IER3,IFI35,IFI44,IFIT1,IFIT2,IFIT3,IFIT5,IFITM1,IFITM3,IFNGR2,IGFBP2,IL32,IRF1,KNL1,KRT7,LAMB3,LCN2,LDLR,LIF,LPIN2,MAFF,MCM4,MCM7,METTL7A,MMP1,NEU1,NFKBIE,OASL,PECR,PIK3R1,PLAT,PLAUR,PLSCR4,PTGES,PTGS2,QSOX1,RGCC,RSAD2,SERPINA1,SGK1,SOX9,SQSTM1,ST6GAL1,TLR2,TMEM97,TNFAIP2,TNFAIP3,TNFRSF21,TSC22D3,VNN1,XAF1	APP,CREBBP,ESR1,HIF1A,IFNG,IL1A,IRF1,JUN,MYC,NFKB1,NFKBIA,NFkB (complex),NOTCH1,RELA,STAT1,STAT3,TNF,dexamethasone
IL1B	cytokine	Activated	5.441	0.093	4.793	2.38e-20	ABCC3,ADM,AMPD3,APOL6,B2M,C1R,C3,CASP10,CASP4,CCL20,CD44,CSF1,CXCL2,CXCL8,DBP,DUSP5,E2F2,ETS2,FKBP5,FN1,GAD1,GBP3,GEM,GJA1,HLA-A,HLA-E,ICAM1,IER3,IFIT1,IFIT3,IKBKE,IL15RA,IL32,IRAK2,IRF1,LAMB3,LAMC2,LCN2,LDLR,LIF,LOX,LY96,MMP1,NMI,OAS2,OSMR,PCNA,PLAT,PRKCD,PSMB8,PTGES,PTGS2,RSAD2,SLC22A4,SOX9,TLR2,TNFAIP2,TNFAIP3,TSC22D3,UBE2L6	CREBBP,EGR1,ESR1,HIF1A,IFNG,IL1B,IRF1,JUN,MYC,NFKB1,NFKBIA,NFkB (complex),RELA,SP1,STAT1,STAT3,TGFB1,TNF
STAT1	transcription regulator	Activated	5.781	0.166	4.823	2.7e-20	ALPK1,APOL6,B2M,BST2,C1R,C3,CASP4,CASP8,CCL20,CDK2,CXCL2,CXCL8,DDX60,GBP3,GBP4,HLA-E,ICAM1,IFI35,IFI44,IFIT1,IFIT2,IFIT3,IFITM1,IFITM3,IL15RA,IRF1,LCN2,LY96,OAS2,OASL,PSMB8,PTGS2,RSAD2,SAMD9L,SLFN5,STAT2,TAP1,XAF1	CEBPB,CTNNB1,IFNG,IRF1,IRF9,Ifn,MYC,NFkB (complex),RELA,SMARCA4,SPI1,STAT1,STAT2,STAT3,TBX5
calcitriol	chemical drug	Activated	2.664	-0.024	2.806	8.25e-20	ABCC3,AHR,ARHGEF3,ATP10D,BRCA1,C3,CCL20,CDC45,CDT1,CENPA,CENPH,CSF1,CXCL2,CXCL8,ESPL1,EXO1,FBN1,FEN1,FN1,GEM,IER3,IFITM1,KIF20A,KIF22,LCN2,MCM2,MCM4,MCM7,MMP1,OXCT1,PCLAF,PCNA,PRC1,PRIM1,PRKCD,PTGS2,RAD51,RFC3,RGCC,RRM2,RSAD2,SERPINA1,SNPH,TAP1,TLR2,TNFAIP3	ADIPOQ,CEBPA,CEBPB,CREB1,E2F1,E2F4,E2f,EGR1,ESR1,IL6,Ikb,JUN,NFKBIA,NFkB (complex),PPARG,RB1,RBL1,RNA polymerase II,SP1,STAT3,TP53,beta-estradiol,calcitriol
IFNA2	cytokine	Activated	5.299	0.2	4.237	1.89e-19	APOL6,B2M,BST2,C19orf66,C1R,DDX58,DDX60,GBP4,GEM,HLA-A,HLA-B,HLA-E,IFI35,IFI44,IFIT1,IFIT2,IFIT3,IFIT5,IFITM1,IFITM3,IL10RB,IRF1,MX2,OAS2,PLAT,RSAD2,SAMD9,SP100,TAP1,UBE2L6,XAF1	CEBPB,CTNNB1,IFNA2,IFNAR1,IFNAR2,IRF1,IRF3,IRF9,JUN,MAPK1,MYC,RARA,SPI1,STAT1,STAT2,STAT3,STAT6,TBX5
IL6	cytokine	Activated	3.929	0.128	3.223	2.68e-19	ABCC3,ADM,AHR,BST2,BTC,C3,CASP4,CCL20,CD44,CD68,CDC45,CDK2,CENPA,CSF1,CXCL2,CXCL8,DUSP6,E2F2,ETS2,ETV4,EXO1,FN1,GBP3,GINS1,HLA-A,ICAM1,IFIT1,IFIT2,IFITM3,IKBKE,IRF1,KIF22,LCN2,LDLR,LIF,LY96,MMP1,MYBL2,NCF2,PCLAF,PCNA,PLAT,PSMB8,PTGES,PTGS2,RRM2,SERPINA1,SGK1,SNX10,SPC25,TAP1,TLR2,TLR6	CEBPA,CEBPB,CREB1,CREBBP,ESR1,IFNG,IL1B,IL6,IRF1,NFKB1,NFKBIA,NFkB (complex),NR3C1,PPARG,RELA,RNA polymerase II,SP1,STAT1,STAT3,TNF,beta-estradiol
E2F4	transcription regulator					3.33e-19	BRCA1,CASP4,CDC25A,CDK2,CENPA,DBF4,E2F2,E2F8,FANCD2,FEN1,GINS1,HLTF,HMMR,KIF22,MCM10,MCM4,MCM6,MYBL2,PCLAF,PCNA,PLK1,POLA1,PRC1,RAD51,RFC3,RRM2,TMPO,UHRF1,UNG,WDR76	E2F3,E2F4,HDAC1,HDAC2,LEF1,RB1,TP53
MYC	transcription regulator	Inhibited	-3.114	0.085	-3.722	2.37e-18	ABCC3,ADM,ARL6IP1,BRCA1,CAPN2,CASP10,CASP8,CD44,CDC25A,CDCA7,CDK2,CNTNAP2,CSTB,CTSV,CXCL8,DUSP5,DUSP6,E2F2,ERAP1,FBN1,FBXO32,FKBP5,FN1,FTH1,GBP3,GBP4,GJA1,GLS2,HLA-A,HLA-B,HLA-E,ICAM1,IER3,IFI35,IFI44,IFIT1,IFIT2,IFIT3,IFIT5,KRT7,LAMB3,LOX,MCM6,MCM7,MX2,NMI,OASL,PCNA,PLAUR,PLK1,PSMB8,PTGS2,RAD51,RRM2,RSAD2,SERPINA1,SGK1,SLC22A4,SOX9,SP100,TMEM97,TXNRD1,ULBP1	Akt,CDKN2A,CEBPB,CTNNB1,E2F1,E2F4,EGR1,ERK1/2,FOS,HIF1A,JUN,LEF1,MYC,NFkB (complex),PGR,PPARG,RB1,SMAD4,STAT1,STAT3,TBX5,TP53
E2F1	transcription regulator	Inhibited	-3.884	0.143	-4.597	4.69e-18	ATAD2,BRCA1,CASP8,CD44,CDC25A,CDC45,CDK2,DBF4,E2F2,E2F8,FANCD2,FBXO5,FEN1,GINS1,HELLS,HLTF,HMGB2,ICAM1,MCM10,MCM2,MCM4,MCM6,MCM7,MEIS1,MMP1,MMP16,MYBL2,NMI,PCLAF,PCNA,PIK3R1,POLA1,RAD51,RFC3,RFC5,RRM2,TAP1,TAPBP,TXNRD1,UHRF1,UNG	CCNE1,CDKN2A,E2F1,E2F2,E2F3,E2F4,E2f,FOXO3,JUN,MYC,RB1,RBL1,Rb,TP53
ESR1	ligand-dependent nuclear receptor	Inhibited	-3.711	0.035	-3.971	4.85e-18	ABCC3,ACKR3,ARSG,BRCA1,BRCA2,C3,CAPN2,CASP10,CCL20,CD59,CDK2,CENPA,CENPN,CLSPN,CXCL8,DOCK4,DUSP5,FMN1,FOSL2,GEM,GJA1,GJB2,HELLS,HLA-B,HLA-E,ICAM1,IER3,IFI44,IFITM1,IFITM3,IGFBP2,IKBKE,IRAK2,IRF1,KIF20A,KNL1,KRT7,LCN2,LDLR,METTL7A,MMP1,NCF2,NFKBIE,PCNA,PLAUR,POLA1,PRKCD,PRR15L,PSIP1,PTGS2,PTP4A2,PTPRH,RRBP1,RSAD2,SAMD9,SGK1,SOX9,SP100,SPRY4,SQSTM1,TAPBP,TMEM97,TMPO,TNFAIP2,TNFAIP3,TNIP1,TSC22D3,ZNF367	CEBPB,CREB1,CREBBP,Creb,EGR1,EP300,ESR1,HIF1A,JUN,NCOA3,NFKB1,NFKBIA,NFkB (complex),PPARG,RARA,RELA,SMAD4,SP1,beta-estradiol,tamoxifen
IFN Beta	group	Activated	4.225	0.176	3.445	4.97e-18	BST2,CASP4,CXCL8,DDX58,FN1,HLA-A,HLA-B,IFI35,IFI44,IFIT1,IFIT2,IFIT3,IFITM1,IL15RA,IRF1,MX2,OAS2,OASL,RSAD2,SPRY4,STAT2,TAPBP,TXNRD1,XAF1	CEBPB,CTNNB1,IFN Beta,IFNG,IRF1,IRF9,Ifnar,JUN,MAPK1,MYC,NFkB (complex),RARA,RELA,SPI1,STAT1,STAT2,STAT3,STAT6,TBX5
MAPK1	kinase	Inhibited	-3.967	0.003	-3.984	5.67e-18	APOL6,BST2,CAPN2,CXCL8,DDX58,ERAP1,FCMR,FN1,FOSL2,HLA-B,HLA-E,IFI35,IFI44,IFIT1,IFIT2,IFIT3,IFIT5,IFITM1,IFITM3,LIF,MMP1,MX2,MYBL2,NMI,OAS2,OASL,PSMB8,PTGS2,SP100,SPRY4,STAT2,TAP1,TRIM34,TRIM38,UBE2L6	BRCA1,CEBPB,CREB1,CTNNB1,ERK,FOS,HIF1A,IRF1,IRF9,JUN,MAPK1,MAPK3,MYC,NFKBIA,NFkB (complex),PPARG,PRL,SPI1,STAT1,STAT2,STAT3,STAT6,TBX5
TRIM24	transcription regulator	Inhibited	-4.013	-0.224	-3.017	5.8e-18	DDX58,DDX60,EPHA6,FBN1,GBP3,GBP4,IFI35,IFI44,IFIT2,IFIT3,IFNGR2,IRF1,NMI,OASL,PCLAF,PSMB8,SAMD9L,STAT2,TAP1,TLR2,TRIM6-TRIM34	IRF9,SPI1,STAT1,STAT2,STAT3,STAT6,TRIM24
HGF	growth factor		0.592	0.167	-0.35	6.25e-18	ACKR3,AHR,CASP10,CASP8,CD44,CDC25A,CDC45,CDK2,CSF1,CXCL2,CXCL8,DBF4,DUSP6,FEN1,FKBP5,FN1,GEM,HELLS,HMMR,ICAM1,IL15RA,KIF22,LAMC2,LCN2,LDLR,MCM2,MMP1,OSMR,PCNA,PKMYT1,PLAUR,PLK1,PRC1,PTGS2,SGK1,STC1,TMEM97,TNFAIP2,TNFAIP3,TRIP13,ZEB1	CTNNB1,EGR1,EP300,FOS,HGF,IKBKB,JUN,MYC,NFKB1,NFKBIA,NFkB (complex),NR3C1,RELA,SP1,SRC,STAT3,estrogen receptor,hyaluronic acid
KRAS	enzyme		0.385	0.001	0.381	7.06e-18	AHR,B2M,BTC,CD44,CDT1,CXCL8,DUSP5,DUSP6,ETV4,FBN1,FN1,FTH1,GJA1,IER3,IFIT1,IFITM1,IFITM3,IGFBP2,IKBKB,IRF1,KIF22,LAMB3,LCN2,LIF,LIPG,LMNB1,LOX,MX2,MYBL2,NAB1,PLAT,PRC1,PRKCD,PTGS2,SLCO4A1,SOX9,SP100,SQSTM1,STAT2,TAP1,TNFAIP2,TRIP13,ZEB1	CEBPB,CREB1,CTNNB1,Creb,EGFR,HIF1A,IL6,JUN,KRAS,LEF1,MYC,NFKBIA,NFkB (complex),PI3K (complex),PPARG,RAF1,RELA,SP1,STAT3,TCF,TCF4
NFkB (complex)	complex	Activated	5.025	0.207	3.741	7.16e-18	ACKR3,ADM,AHR,C1R,C3,CASP4,CASP8,CCL20,CD44,CSF1,CXCL2,CXCL8,DBP,DUSP5,ERAP1,ERAP2,FN1,FTH1,GAD1,GFPT2,HDAC9,HLA-A,ICAM1,IER3,IGFBP2,IKBKE,IL15RA,IL32,IRF1,LCN2,LIF,MMP1,NCF2,NFKBIE,PLK1,PRKCD,PTGES,PTGS2,RSAD2,SLC22A4,TAP1,TLR2,TNFAIP2,TNFAIP3,TNIP1,TRIM38	CREBBP,EGR1,ESR1,HIF1A,IL1B,JUN,MYC,NFKB1,NFKBIA,NFkB (complex),NR3C1,REL,RELA,SP1,STAT1,STAT3,TGFB1,TNF,TP53
OSM	cytokine	Activated	5.278	0.095	4.666	1.05e-17	ABCC3,AHR,AKR1C3,AMPD3,B2M,BTC,C1R,CASP4,CCL20,CTSV,CXCL2,CXCL8,DYRK3,ETS2,FN1,GMPR,HLA-A,HLA-B,ICAM1,IER3,IFI35,IL15RA,IL32,IRF1,LCN2,LDLR,LIF,MCM7,MMP1,OSMR,PCNA,PLCB4,PSMB8,PTGES,QSOX1,SERPINA1,SERPINB8,STX11,TAP1,TAPBP,TCN1,TLR2,TNFAIP2,UBE2L6	CEBPA,CEBPB,CREB1,CTNNB1,EGR1,ERK1/2,HIF1A,IL6,JAK2,JUN,NFKB1,NFKBIA,NFkB (complex),OSM,PPARG,RELA,RNA polymerase II,STAT1,STAT3,STAT5A
ERBB2	kinase	Inhibited	-2.063	0.123	-2.793	1.47e-17	BRIP1,CCL20,CD59,CDC25A,CDC45,CDCA7,CDT1,CENPA,CXCL8,DUSP6,E2F2,E2F8,ESPL1,ETV4,FEN1,FN1,GINS1,GINS2,GJA1,HMGB2,IKBKB,KRT7,LAMC2,LCN2,MCM10,MCM2,MCM4,MCM6,MCM7,MMP1,MMP16,MYBL2,ORC6,PCNA,PLAT,PLAUR,POLA1,POLQ,PRC1,PRIM1,PRR15L,PTGES,PTGS2,RFC3,RFC5,RRM2,TAP1,TAPBP,ZEB1,ZWINT	CDKN2A,CREB1,CTNNB1,Creb,E2F1,E2F4,E2f,EGF,EGFR,ERBB2,ETS1,FOS,HIF1A,JUN,MAPK3,NFKBIA,NFkB (complex),PPARG,RB1,RBL1,SP1,TP53
NFKBIA	transcription regulator		1.974	0.067	1.594	1.96e-17	ACKR3,AMPD3,C3,CASP4,CASP8,CCL20,CDC25A,CDC45,CDK2,CSF1,CXCL2,CXCL8,DUSP6,ERAP1,ERAP2,FN1,GBP3,HLA-A,ICAM1,IER3,IL15RA,IRF1,LCN2,LIF,MMP1,NFKBIE,PCNA,PIK3R1,PLAT,PTGES,PTGS2,PTP4A2,SGK1,SOX9,TLR2,TMPO,TNFAIP2,TNFAIP3	CHUK,CREBBP,ESR1,FOXO3,HIF1A,IKBKB,IL1B,Ikb,JUN,NFKB1,NFKBIA,NFkB (complex),NR3C1,RELA,SP1,STAT1,TNF
PRL	cytokine	Activated	3.491	0.162	2.61	2.64e-17	AKR1C3,B2M,BST2,C19orf66,CAPN2,CCL20,CTSA,CTSV,DDX58,DDX60L,FN1,GMPR,IER3,IFI35,IFI44,IFIT1,IFIT3,IFIT5,IFITM1,IRF1,MX2,OAS2,PARM1,PCNA,PLAT,RSAD2,SAMD9,SAMD9L,SP100,STAT2,XAF1	CEBPB,CTNNB1,IRF1,IRF3,IRF7,IRF9,JUN,MAPK1,MYC,NFkB (complex),PRKCA,PRL,RARA,RELA,RNA polymerase II,SPI1,STAT1,STAT2,STAT3,STAT6,TBX5
Ifnar	group	Activated	4.432	0.225	3.434	2.75e-17	B2M,C3,DDX58,HLA-A,HLA-E,IFI35,IFIT2,IFIT3,IFITM3,IRF1,OAS2,OASL,PSMB8,RSAD2,STAT2,TAP1,TAPBP,TLR2,UBE2L6,XAF1	IFNB1,IFNG,IRF1,IRF3,IRF9,Ifnar,JAK1,NFkB (complex),RELA,SPI1,STAT1,STAT2,STAT3,STAT6,poly rI:rC-RNA
IRF7	transcription regulator	Activated	4.558	0.241	3.384	3.62e-17	CASP4,DDX58,GBP3,GBP4,IFI35,IFI44,IFIT1,IFIT2,IFIT3,IFITM1,IFITM3,IL15RA,IRF1,MX2,NMI,OAS2,OASL,PSMB8,RSAD2,SAMD9L,STAT2,TAP1,TMPO,UBE2L6,XAF1	CREBBP,EP300,IFNA1/IFNA13,IFNA2,IFNB1,IRF1,IRF3,IRF7,IRF9,ISGF3,Interferon alpha,PML,STAT1,STAT2,STAT3
CCND1	transcription regulator	Inhibited	-2.445	0.035	-2.602	5.38e-17	ATAD2,BRCA1,BRIP1,CD44,CDC45,CDCA7,CDK2,CENPH,CENPN,CLSPN,COL27A1,E2F8,ESCO2,HJURP,IER3,KIF20A,KNL1,MAFF,MCM10,MCM4,MCM7,PCLAF,PCNA,PLK1,RAD51,RFC5,RMI2,RRM2,SLC4A4,SPC25,TRIP13,UHRF1,ZNF367	CCND1,CCNE1,CDKN1A,E2F1,E2F2,E2F3,E2F4,E2f,RB1,RBL1,Rb,TP53
TGFB1	growth factor	Activated	3.268	0.078	2.722	5.91e-17	ADM,AHR,B2M,BRIP1,C1R,C2,C3,CASP4,CASP8,CCL20,CD44,CD59,CD68,CDC25A,CDK2,CDT1,CENPA,CSF1,CXCL2,CXCL8,DBP,DOCK4,ESPL1,FBN1,FN1,FNBP1,FOSL2,FTH1,GAD1,GEM,GFPT2,GJA1,GJB2,GMPR,GSDME,HDAC9,HLTF,HNMT,ICAM1,IER3,IFIT3,IGFBP2,IL32,IRAK2,IRF1,KRT7,LAMB3,LAMC2,LCN2,LDLR,LIF,LOX,MBNL2,MCM2,MMP1,MYBL2,NAB1,NCF2,PCNA,PLAT,PLAUR,PRC1,PRIM1,PTGES,PTGS2,RAD51,RFC5,RGCC,RSAD2,SERPINA1,SGK1,SOX9,SPC25,TLR2,TNFAIP3,TSC22D3,TXNRD1,ZEB1,ZWINT	CEBPB,CREB1,CREBBP,ESR1,HIF1A,IL1A,IL1B,JUN,NFKB1,NFKBIA,NFkB (complex),NR3C1,RELA,SP1,TGFB1,TNF,beta-estradiol
TP53	transcription regulator	Activated	4.305	0.026	4.106	6.2e-17	ARL6IP1,ATAD2,BRCA1,BRCA2,C2,CASP4,CASP8,CD44,CD59,CDC25A,CDK2,CDT1,CENPA,CKAP2,CSF1,CSTB,CXCL8,DBF4,DBP,DUSP5,DUSP6,E2F2,E2F8,ESPL1,EXO1,FANCI,FEN1,FKBP5,FN1,FTH1,FUT1,GJA1,GLS2,HDAC9,HJURP,HLA-B,HMGB2,HMMR,ICAM1,IER3,IFI35,IGFBP2,KIF22,LDLR,LIF,LOX,MBNL2,MCM2,MCM4,MCM6,MCM7,MIS18A,MMP1,MYBL2,NAB1,PARP2,PCLAF,PCNA,PIK3R1,PLAUR,PLK1,POLA1,PRC1,PRIM1,PTGS2,RAD51,RAD54B,RFC3,RRM2,SGK1,SPC25,TAP1,TLR6,TMEM97,TNFAIP2,TPP1,TSC22D3,UHRF1,UNG,XAF1,ZEB1	CCND1,CDKN1A,CDKN2A,E2F1,E2F2,E2F3,E2F4,E2f,FOXO3,HDAC1,RB1,RBL1,Rb,TP53
RELA	transcription regulator	Activated	3.87	0.161	3.074	7e-17	AHR,B2M,BRCA2,C3,CASP8,CCL20,CD44,CD59,CXCL2,CXCL8,ERAP1,ERAP2,FN1,HLA-B,ICAM1,IER3,IFNGR2,IGFBP2,IKBKE,IL15RA,IL32,IRF1,MMP1,NFKBIE,NMI,OAS2,PLK1,PRKCD,PTGES,PTGS2,SOX9,TAP1,TAPBP,TLR2,TNFAIP2,TNFAIP3,TNIP1	CREBBP,ESR1,HIF1A,IFNG,IRF1,JUN,MYC,NFKB1,NFKBIA,NFkB (complex),REL,RELA,RELB,SP1,SPI1,STAT1,STAT3,TNF
progesterone	chemical - endogenous mammalian		-0.125	0.059	-0.468	8.05e-17	ADM,AKR1C3,AMPD3,BRCA1,C3,CDC25A,CDK2,CDT1,CSF1,CTSV,CXCL8,DBP,ESPL1,FAM49A,FEN1,FKBP5,FN1,FTH1,GAD1,GGCT,GJA1,GJB2,HELLS,ICAM1,IGFBP2,KRT7,LAMB3,LCN2,LIF,MCM2,MCM4,MCM6,MCM7,MMP1,MYBL2,NT5C2,PARM1,PCNA,PIK3R1,PTGS2,RRM2,SGK1,TNFRSF21,ZEB1	AGT,Akt,CEBPB,CREB1,CTNNB1,EGR1,ERK1/2,ESR1,HIF1A,HMGB1,Histone h3,JUN,LEF1,NFKBIA,NFkB (complex),PGR,PPARG,RELA,RNA polymerase II,SP1,TGFB1,TP53,progesterone
IL1RN	cytokine	Inhibited	-4.579	-0.183	-3.74	1.02e-16	CCL20,CD44,CXCL8,DDX58,ERAP2,HDAC9,ICAM1,IFI44,IFIT3,IFIT5,IL32,IRF1,LIF,MMP1,MX2,OAS2,OASL,PTGS2,RSAD2,SAMD9,SP100,STAT2	HIF1A,IFNG,IFNL1,IL17A,IL1A,IL1RN,IRF1,JUN,NFKB1,NFKBIA,NFkB (complex),RELA,STAT1,STAT2,STAT3
tretinoin	chemical - endogenous mammalian	Activated	5.419	0.081	4.786	1.4e-16	ADM,AHR,BRCA1,BTC,C3,CAPN2,CCL20,CD44,CD63,CD68,CDCA7,CDK2,CHN2,CXCL2,CXCL8,DDX58,DDX60,DDX60L,FN1,FOSL2,GBP4,GJA1,HLA-A,HLA-B,HOXB3,ICAM1,IER3,IFI35,IFI44,IFIT1,IFIT2,IFIT3,IFIT5,IFITM1,IGFBP2,IRF1,KRT7,LCN2,MEIS1,METTL7A,MMP1,MYBL2,NAV2,NCF2,NMI,OAS2,OASL,OPTN,PIK3R1,PLAT,PLAUR,PRKCD,PSMB8,PTGES,PTGS2,SAMD9L,SERPINB8,SLFN5,SOX9,SP100,STAT2,STC1,TAP1,THSD4,TLR2,TNFAIP2,TNFAIP3,TNIP1,TPCN1,TPP1,TSC22D3,UBE2L6,XAF1	CEBPB,CTNNB1,IFNG,IRF1,IRF3,IRF7,Interferon alpha,JUN,MAPK1,MYC,NFkB (complex),RARA,RELA,STAT1,STAT3,TBX5,TGM2,tretinoin
filgrastim	biologic drug	Inhibited	-2.58	-0.058	-2.233	1.47e-16	B2M,CARD6,CD44,CD59,COL27A1,CXCL8,DDX58,E2F2,ETS2,FCMR,FKBP5,GBP3,HLTF,IFI44,IFIT1,IFIT2,IFIT3,IFIT5,IL32,KNL1,LAMB3,LDLR,MAFF,MCM7,METTL7A,NFKBIE,OASL,PECR,PLAUR,PTGS2,QSOX1,RSAD2,SGK1,SQSTM1,TNFAIP2,VNN1,XAF1
let-7	microrna	Activated	2.229	-0.233	3.38	2.05e-16	BRCA1,BRCA2,CD44,CDC25A,CDC45,CDCA7,CDT1,COL27A1,DBF4,DUSP6,E2F2,E2F8,FANCD2,FN1,MCM10,MCM2,MCM4,MCM6,MCM7,ORC6,PLAUR,PTGS2,RFC3,RFC5,RRM2,SOX9	Akt,CEBPB,CTNNB1,EGR1,ERK1/2,HIF1A,JUN,LEF1,PGR,PPARG,TP53,let-7
ERK1/2	group		1.252	0.147	0.472	2.69e-16	AKR1C3,B2M,BRCA1,C3,CCL20,CD44,CDC25A,CTSV,CXCL8,FKBP5,FN1,GAD1,GJA1,HLA-A,ICAM1,IFIT1,LDLR,MMP1,PCNA,PLAUR,PSMB8,PTGES,PTGS2,RAD51,SGK1,SOX9,SPRY4,TAP1,TAPBP,VNN1,ZEB1	CEBPA,CEBPB,CREB1,Creb,EGR1,ERK1/2,FOS,HIF1A,JUN,Jnk,MAPK14,MYC,NFKBIA,NFkB (complex),NfkB1-RelA,PGR,PPARG,PTGS2,RNA polymerase II,SMAD4,SP1,TP53
CSF2	cytokine		0.538	0.189	-0.576	4.93e-16	C3,CARD6,CD63,CENPH,CSF1,CXCL2,CXCL8,DSCC1,DUSP6,E2F8,EXO1,FBXO5,HJURP,ICAM1,IER3,IFITM3,IL32,LY96,MCM6,MMP1,OSMR,PLK1,PRC1,PTGS2,QSOX1,RAD51,RRM2,SGK1,SGO1,SNTB1,SPC25,SQSTM1,TICRR,TIFA,TLR2,TNFAIP3,TRIP13,UHRF1	CEBPB,CHUK,CREB1,CSF2,EGR1,ESR1,FOXO3,IL6,Ikb,JUN,MAP2K3,NFKB1,NFKBIA,NFkB (complex),P38 MAPK,PPARG,RELA,SP1,STAT3,TP53
discodermolide	chemical drug					5.2e-16	BLM,BRCA1,BRCA2,CDC25A,CDK2,E2F2,ESPL1,FANCD2,PKMYT1,PLK1,PRC1,RAD51,RFC3,RFC5	CASP3,CDKN2A,E2F1,E2F4,JUN,RB1,TP53,discodermolide
IFNB1	cytokine	Activated	3.104	0.107	2.594	5.68e-16	APOL6,BST2,CAPN2,CARD6,CASP8,CXCL2,CXCL8,DDX58,FBN1,GBP3,GBP4,HLA-A,HMGB2,IFIT1,IFIT2,IFIT3,IFITM1,IRF1,MCM10,MCM6,NFKBIE,NMI,OAS2,PTGS2,RAD51,RSAD2,STAT2,TRIM38,TRIM6-TRIM34,XAF1	CEBPB,CTNNB1,IFNB1,IRF1,IRF3,IRF7,IRF9,Interferon alpha,MYC,RELA,RNA polymerase II,SPI1,STAT1,STAT2,STAT3,STAT6,TBX5
dextran sulfate	chemical drug		0.927	0.137	0.657	9.12e-16	AHR,BLM,C3,CENPH,CXCL2,CXCL8,DSCC1,E2F8,EXO1,FBXO5,HJURP,ICAM1,IFITM3,LY96,MCM6,OSMR,PARP2,PCNA,PLK1,PRC1,PTGS2,RAD51,RRM2,SGO1,SPC25,TICRR,TRIP13,UHRF1	CEBPB,HMGB1,IL17A,IL6,JUN,NFKB1,NFKBIA,NFkB (complex),PPARG,PROC,RELA,SAA,STAT3,dextran sulfate
RNASEH2A	enzyme					1.18e-15	ACKR3,DDX58,IFI35,IFI44,IFIT2,IFIT3,IFITM3,IFNGR2,IRF1,NMI,OASL,PTGS2,RSAD2,TLR2
beta-estradiol	chemical - endogenous mammalian		-0.265	0.08	-0.874	1.24e-15	ACKR3,ADM,AHR,ATAD2,BRCA1,BRCA2,C3,CASP4,CCL20,CD44,CDC25A,CDC45,CDCA7,CDK2,CDT1,CSTB,CXCL2,CXCL8,DUSP5,DUSP6,E2F2,ETV4,FBN1,FEN1,FN1,FNBP1,FOSL2,GEM,GJA1,GJB2,HELLS,HLA-A,HLA-E,ICAM1,IER3,IFNGR2,IGFBP2,IRF1,KRT7,LCN2,LDLR,LHFPL2,LIF,MCM2,MCM4,MCM6,MCM7,MMP1,MYBL2,NCF2,OXCT1,PCNA,PIK3C2B,PIK3R1,PKMYT1,PLAT,PLAUR,POLA1,PRC1,PRKCD,PTGES,PTGS2,PTP4A2,QSOX1,RRM2,SDC2,SERPINA1,SGK1,SLC24A3,SLC4A4,SOX9,SQSTM1,STC1,THSD4,TLR2,TMPO,TNFAIP3,TSC22D3,TXNRD1,ZEB1	AR,CEBPB,CREB1,CTNNB1,Creb,EGFR,EGR1,EPAS1,FGF2,FOS,JUN,MYC,NFKB1,NFKBIA,NFkB (complex),NR3C2,PGR,PPARG,RELA,SP1,STAT3,TGFB1,beta-estradiol,progesterone
CDKN1A	kinase	Activated	2.577	-0.072	2.817	1.88e-15	ARL6IP1,ATAD2,BRCA1,CDC25A,EXO1,FANCI,FN1,HJURP,HMGB2,IL32,KIF20A,MBNL2,MCM2,MCM4,MCM6,MCM7,MMP1,MYBL2,PARP2,PCLAF,PCNA,PLK1,PRC1,RAD51,SOX9,UHRF1	CCND1,CCNE1,CDKN1A,CDKN2A,E2F1,E2F3,E2F4,E2f,FOXO3,HDAC1,JUN,MYC,RB1,RBL1,TP53
PDGF BB	complex	Activated	3.299	0.144	2.549	2.04e-15	ACKR3,ADM,BRCA1,C3,CASP4,CCL20,CD44,CDK2,CSF1,CXCL2,CXCL8,DUSP5,DUSP6,ETS2,FN1,GEM,GFPT2,GJA1,HLA-E,IER3,LDLR,LIF,MCM6,MMP1,MYBL2,PCNA,PLAT,PTGS2,RFC5,SGK1,TNFAIP3	CEBPB,CREB1,CTNNB1,Creb,EGR1,HIF1A,IL6,JUN,NFKB1,NFKBIA,NFkB (complex),PDGF BB,PPARG,RELA,SMAD4,SP1,STAT3,TBP,TGFB1,Tgf beta
IFNAR1	transmembrane receptor	Activated	2.208	0.148	1.801	2.39e-15	B2M,CCL20,CSF1,CXCL2,DUSP6,GBP4,HLA-A,IFI44,IFIT2,IFIT3,IFITM1,LIF,MX2,OAS2,OASL,PLAT,PTGS2,RSAD2,TLR2,TNFAIP2,TNFAIP3,XAF1	CEBPB,CTNNB1,IFNAR1,IFNG,IRF1,IRF3,IRF7,IRF9,Interferon alpha,MYC,NFkB (complex),RELA,RNA polymerase II,SPI1,STAT1,STAT2,STAT3,STAT6,TBX5
tetradecanoylphorbol acetate	chemical drug	Activated	5.436	0.125	4.553	3.14e-15	ADM,AMIGO2,BLM,BTC,C3,CCL20,CD44,CD68,CSF1,CTSV,CXCL2,CXCL8,DBP,DUSP5,DUSP6,ETS2,FBN1,FKBP5,FOSL2,FTH1,GEM,GJA1,HJURP,HRH1,ICAM1,IER3,IFI35,IFNGR2,IGFBP2,IKBKE,IL32,IRF1,LAMB3,LCN2,LDLR,LIF,LIPG,LYST,METTL7A,MMP1,NAV2,NEU1,NFKBIE,PCNA,PLAT,PLAUR,PRKCD,PTGES,PTGS2,RMI2,SERPINA1,SGK1,ST6GAL1,STC1,TLR2,TLR6,TNFAIP3,TSC22D3,ZEB1	CREB1,CTNNB1,EGF,EGR1,ETS1,FOS,HIF1A,IL1B,JUN,NFKB1,NFKBIA,NFkB (complex),NR3C1,PPARG,PRKCD,RELA,SMAD4,SP1,TGFB1,TP53,tetradecanoylphorbol acetate
methylselenic acid	chemical reagent					5.59e-15	ACKR3,ATAD2,BRCA1,BRCA2,CD44,CDC25A,CDK2,CENPA,FKBP5,FN1,HMMR,IRF1,MCM2,MCM6,MCM7,MYBL2,NMI,PCNA,PLCB4,PLK1,POLA1,PTGES,RFC5,RRM2,SGK1,TLR2,TNFAIP3	ATM,Akt,CEBPB,CREB1,E2F1,E2F2,E2F3,E2F4,E2f,ESR1,HIF1A,JUN,LEF1,NFKBIA,PGR,RB1,RBL1,RELA,SP1,TP53,TP63,beta-estradiol,methylselenic acid
camptothecin	chemical drug	Activated	2.996	0.075	2.636	5.99e-15	BRCA1,BRCA2,CASP4,CASP8,CCL20,CD59,CDC25A,CDK2,CSF1,CXCL2,CXCL8,DUSP6,DYRK3,HJURP,HLA-A,HLA-B,HLA-E,ICAM1,IL15RA,IRF1,LDLR,MAFF,MBNL2,MIR22HG,MMP1,NFKBIE,OPTN,PCNA,PIK3C2B,PTGES,PTGS2,PTP4A2,RRM2,RSAD2,STX11,TAP1,TLR2,TLR6,TNFAIP3,TPP1,TSPAN3	ATF3,E2F2,HDAC1,HIF1A,Histone h4,JUN,MYC,NFKB1,NFKBIA,NFkB (complex),RELA,RELB,SMARCA4,STAT3,camptothecin
CHUK	kinase	Activated	2.946	0.195	2.044	6.29e-15	ACKR3,AMPD3,C3,CASP4,CDC25A,CSF1,CXCL2,CXCL8,DUSP6,GBP3,GBP4,HLA-A,ICAM1,IFI35,IFIT2,LCN2,PCNA,PLK1,PTGS2,SGK1,SNX10,SQSTM1,TNFAIP2,TNFAIP3,TNIP1	CHUK,CREBBP,ESR1,HIF1A,IKBKB,IKBKG,JUN,MYC,NFKB1,NFKBIA,NFKBIB,NFkB (complex),NR3C1,RELA,STAT3,TNF
NUPR1	transcription regulator	Activated	5.096	-0.072	5.534	1.02e-14	ADM,ARHGEF26,BLM,BRCA1,CD63,CD68,CDK2,CXCL8,DUSP5,E2F8,EME1,ESPL1,EXO1,FAM114A1,FANCD2,GINS1,HJURP,HLTF,IFIT2,KIF20A,KNL1,LHFPL2,LIF,LMNB1,MCM10,MX2,PIK3R1,PLK1,POLQ,RAD51,SPC24,SPC25,SPIN4,TICRR,TMPO,TNIP1,WDR76
E2F3	transcription regulator	Inhibited	-3.637	0.113	-4.102	1.07e-14	AKR1C3,CCL20,CDC25A,CDC45,CDK2,E2F2,FBXO5,HMGB2,MCM10,MCM2,MCM4,MCM6,MCM7,MYBL2,PCLAF,PCNA,PLCB4,PLK1,POLA1,RAD51,RRM2,TMPO,TNFAIP2	CCNE1,CDKN2A,CREB1,Creb,E2F1,E2F3,E2F4,E2f,FOXO3,IGF2,JUN,MYC,RB1,RBL1,TP53
TLR3	transmembrane receptor	Activated	4.254	0.218	3.328	1.1e-14	C3,CCL20,CXCL2,CXCL8,DDX58,GBP3,GBP4,ICAM1,IER3,IFI44,IFIT1,IFIT2,IFIT3,IRF1,LCN2,LIPG,LMNB1,LPIN2,MMP1,MX2,NMI,OASL,PIK3R1,PTGES,PTGS2,RSAD2,TRIM38	CpG ODN 2006,IRF1,IRF3,IRF5,IRF7,IRF9,Interferon alpha,NFKB1,RELA,SPI1,STAT1,STAT2,STAT3,STAT6,TBK1,TICAM1,TLR3
TGM2	enzyme	Activated	4.202	0.103	3.686	2.8e-14	C3,CDCA7,CXCL8,DDX60,DDX60L,FN1,GJA1,HLA-B,IFI35,IFIT1,IFIT2,IFIT3,IFIT5,NCF2,OAS2,OASL,PTGES,SAMD9L,SLFN5,TAP1,TNFAIP2,TNIP1,TPCN1,XAF1,ZEB1	APP,CEBPB,CREBBP,CTNNB1,EGR1,ERK1/2,FN1,HIF1A,IRF3,JUN,NFKB1,NFKBIA,NFkB (complex),NOTCH1,PPARG,PRKCA,RELA,SP1,SPI1,STAT1,STAT3,TGM2
STAT3	transcription regulator	Activated	2.358	0.118	1.741	4.19e-14	ADM,AHR,BST2,CCL20,CDC25A,CXCL2,CXCL8,EME1,FN1,GBP3,GJA1,HLA-A,ICAM1,IFI35,IFI44,IFIT1,IFIT2,IFIT3,IFIT5,IFITM1,IFITM3,IKBKE,IRF1,LIF,LOX,MX2,OAS2,OASL,PLAUR,PSIP1,PSMB8,PTGS2,RSAD2,SERPINA1,SGK1,SLFN5,STAT2,TAP1,XAF1	IFNAR1,IFNG,IL1RN,IRF1,IRF3,IRF7,IRF9,Interferon alpha,JUN,NFKB1,NFKBIA,NFkB (complex),RELA,SPI1,STAT1,STAT2,STAT3,STAT6
Vegf	group		0.227	0.176	-0.808	5.82e-14	ACKR3,AHR,CASP8,CD44,CDC25A,CDC45,CDK2,CXCL8,DBF4,DUSP5,DUSP6,FKBP5,FN1,GEM,GJB2,HELLS,HMMR,ICAM1,IL15RA,IRF1,KIF22,LCN2,LDLR,MCM2,OSMR,PKMYT1,PLAUR,PLK1,PRC1,PTGS2,RGCC,SGK1,SH3TC2,STC1,TRIP13,ZEB1	CEBPB,CREB1,CTNNB1,Creb,EGR1,FOS,JUN,MAP2K1,MAPK14,MYC,NFKBIA,NFkB (complex),RAS,SP1,SRC,STAT3,TGFB1,Vegf,estrogen receptor
Ifn	group	Activated	4.047	0.165	3.379	6.28e-14	B2M,CASP8,CD44,DDX58,HLA-A,ICAM1,IFIT1,IFITM1,IFITM3,IL15RA,IL32,IRF1,LCN2,OAS2,OASL,RSAD2,SP100,TAP1,TLR2	CEBPB,CTNNB1,HIF1A,IRF9,Ifn,Ifnar,JUN,MYC,NFKB1,NFKBIA,NFkB (complex),RELA,SPI1,STAT1,STAT2,STAT3,STAT6,TBX5
RABL6	other	Inhibited	-3.873	0.122	-4.346	7.61e-14	CDC25A,CDK2,FEN1,HMMR,MCM10,MCM2,MCM7,PARP2,PLK1,POLA1,PRC1,PRIM1,RAD54B,RFC3,TMEM97	CDKN2A,E2F1,E2F4,JUN,RABL6,RB1,TP53
E2f	group	Inhibited	-3.516	0.192	-4.273	9.95e-14	BRCA1,CDC25A,CDC45,CDK2,DBF4,E2F2,E2F8,FANCD2,GINS2,MCM10,MCM2,MCM4,MCM6,MYBL2,PCNA,POLA1,RAD51,RRM2,WDR76	E2F1,E2F4,E2f,FOXO3,RB1,RBL1,Rb,TP53
TLR4	transmembrane receptor	Activated	4.225	0.179	3.411	1.04e-13	ADM,C3,CASP8,CCL20,CD44,CXCL2,CXCL8,FBXO32,GJA1,ICAM1,IFIT2,IFIT3,IFITM3,IL15RA,IRF1,LCN2,LYST,MARCH3,MMP1,NMI,OASL,PLAT,PTGES,PTGS2,RGCC,RSAD2,STAT2,TLR2,TNFAIP3,TRIM38,ZC3H12C	HIF1A,IL1B,IRF1,JUN,MYD88,NFATC2,NFKB1,NFKBIA,NFkB (complex),NR3C1,RELA,STAT1,STAT3,TLR4,lipopolysaccharide
IFNLR1	transmembrane receptor					1.08e-13	CCL20,CSF1,CXCL2,IFI44,IFIT2,IFIT3,LIF,OASL,PTGS2,RSAD2,TLR2,TNFAIP2,TNFAIP3	CEBPB,CTNNB1,IFNL1,IFNLR1,IRF9,MYC,SPI1,STAT1,STAT2,STAT3,STAT6,TBX5
CG	complex		1.576	0.157	0.787	1.63e-13	ADM,AKR1C3,B2M,BLM,BTC,CTSV,CXCL8,DNAH11,DUSP6,EPHA3,GGCT,GJA1,GJB2,HLA-A,ICAM1,IER3,IFIT3,IGFBP2,LDLR,LIF,MARCH3,MCM10,MMP1,PCNA,PLAT,PLAUR,PTGS2,SLC4A4,STC1,UNG	CEBPB,CG,CREB1,CREBBP,CTNNB1,Creb,DUSP1,EGR1,ERK1/2,ESR1,HIF1A,JUN,NFKBIA,NFkB (complex),PPARG,REL,SP1,STAT1,STAT3,TBP,TP53,ZFP36,beta-estradiol
doxorubicin	chemical drug	Activated	4.383	0.086	3.913	2.03e-13	ABCC3,ADM,BRCA1,BRCA2,CASP8,CD44,CDK2,CENPA,CXCL2,CXCL8,DUSP5,E2F2,EXO1,FTH1,GAD1,IER3,IRF1,KIF20A,LAMC2,LCN2,MBNL2,PCLAF,PCNA,PLK1,PRC1,PSMB8,PTGS2,RAD51,RRM2,SDC2,SOX9,TAP1	Akt,CDKN2A,CEBPB,E2F1,E2F4,HIF1A,IKBKB,IL6,JUN,LEF1,MYC,NFKB1,NFKBIA,NFkB (complex),NR3C1,PGR,PPARG,RB1,RELA,STAT3,TP53,doxorubicin
DUSP1	phosphatase		0.292	-0.015	0.354	2.63e-13	APOL6,CCL20,CXCL2,CXCL8,DUSP6,GJB2,ICAM1,IER3,IFIT1,IFIT3,IRF1,MMP1,PIK3R1,PLAT,PLAUR,PTGS2,TLR2,VNN1	CEBPB,DUSP1,EGR1,HMGB1,IL10,IL1B,JUN,NFKB1,NFKBIA,NFkB (complex),NR3C1,P38 MAPK,RELA,SP1,STAT3,ZFP36,cytokine
DDX58	enzyme	Activated	2.351	0.211	1.561	3.08e-13	CASP4,CXCL8,DDX58,GBP3,GEM,IFI35,IFI44,IFIT1,IFIT2,IFIT3,IRF1,NMI,PTGS2,RSAD2,STAT2	CREBBP,DDX58,EP300,IFNB1,IRF1,IRF3,IRF7,IRF9,Interferon alpha,SPI1,STAT1,STAT2,STAT3,STAT6
SMARCA4	transcription regulator	Activated	4.054	0.2	3.036	3.4e-13	AHR,CD44,CD63,CDC25A,CDK2,CSF1,DUSP6,ETS2,FAM167A,FKBP5,FN1,FOSL2,FUT1,HKDC1,HLA-B,HLA-E,HNMT,ICAM1,IER3,IFIT1,IFITM1,IFITM3,IL15RA,IRF1,LOX,MAFF,MEIS1,MMP1,OXCT1,PLAT,PLAUR,PTP4A2,RRM2,SDC2,SERPINB8,TAP1,TLR2,TXNRD1,ZNF503	CDH1,CDKN2A,CEBPB,CREBBP,CTNNB1,E2F1,E2F2,E2F4,EP300,ESR1,ETS1,HDAC1,Histone h4,JUN,MYC,RB1,RELA,SMAD4,SMARCA4,SP1,STAT1,STAT3,TBX5,TCF,TP53
PTGER4	g-protein coupled receptor		-1.95	-0.056	-1.71	3.76e-13	BRCA1,CCL20,CD44,CXCL8,DDX58,FAM49A,GBP4,ICAM1,IFI35,IFIT2,IRF1,LHFPL2,MAFF,NCF2,PTGS2,RNF24,RSAD2,SLFN5,ST6GAL1,XAF1	CEBPB,CREBBP,CTNNB1,Creb,EGR1,EP300,ESR1,HDAC1,IFNG,IRF1,JUN,MYC,NFKBIA,NFkB (complex),PPARG,PTGER4,Pka,RELA,RNA polymerase II,SP1,STAT1,STAT3,TBX5,prostaglandin E2
TLR7	transmembrane receptor	Activated	3.766	0.234	2.765	4.27e-13	CCL20,CD44,CXCL2,CXCL8,ETS2,FCMR,ICAM1,IER3,IFI35,IFIT1,IFIT3,IFITM1,IRF1,MX2,OAS2,PLAT,RSAD2,STAT2,TNFAIP3,TRIM38	CEBPB,CTNNB1,IL1B,IRF1,IRF3,IRF7,Interferon alpha,JUN,MYC,NFKB1,NFKBIA,NFkB (complex),NR3C1,RELA,RNA polymerase II,STAT1,STAT3,TBX5,TLR7,resiquimod
IKBKB	kinase	Activated	3.735	0.146	3.078	7.37e-13	AMPD3,BRCA1,BRCA2,C3,CASP8,CCL20,CD44,CSF1,CXCL2,CXCL8,DUSP6,GBP3,HLA-A,ICAM1,IGFBP2,IKBKB,IRF1,KIF20A,LCN2,LMNB1,MMP1,PLK1,PTGS2,SGK1,TNFAIP2,TNFAIP3	CHUK,CREBBP,ESR1,FOXO3,HIF1A,IKBKB,IKBKG,JUN,MYC,NFKB1,NFKBIA,NFKBIB,NFkB (complex),RELA,STAT3
PML	transcription regulator	Activated	2.28	0.016	2.21	1.01e-12	BRCA1,BST2,CDK2,DDX60,FANCD2,IFI35,IFI44,IFIT1,IFIT3,IFITM1,LDLR,MAFF,MCM6,OAS2,PSMB8,SQSTM1,TAP1,TNFAIP3,TXNRD1,ZEB1	BACH1,CEBPB,CREBBP,CTNNB1,EP300,HIF1A,IRF3,IRF7,JUN,MYC,NFE2L2,NFkB (complex),PML,RB1,RELA,SPI1,STAT1,STAT3,STAT5a/b,TBX5,TP53
fulvestrant	chemical drug		1.833	-0.051	2.078	1.36e-12	BLM,C3,CASP4,CDC25A,CSF1,FEN1,FOSL2,GJA1,GJB2,ICAM1,IER3,IRF1,LDLR,MCM2,MCM7,PCNA,PRIM1,PTGES,PTGS2,RFC5,SAPCD2,SQSTM1,STC1,TSC22D3,ZEB1	AR,CDKN2A,CEBPB,CREB1,CTNNB1,Creb,E2F1,E2F4,EGFR,EGR1,ESR1,JUN,NCOA3,NFKBIA,NFkB (complex),NR3C2,PGR,PPARG,RB1,RELA,SP1,STAT5a/b,STAT6,TP53,fulvestrant,progesterone,prostaglandin E2
TICAM1	other	Activated	3.83	0.226	2.874	1.58e-12	CASP4,CXCL2,CXCL8,DDX58,ETS2,ICAM1,IFIT1,IFIT2,IFIT3,IKBKE,IL15RA,IRF1,MAFF,MCM2,OASL,PTGS2,RSAD2,TLR2,TNFAIP3	CTNNB1,IKBKE,IRF3,IRF5,IRF7,MAP3K7,MYD88,NFATC2,NFKB1,NFKBIA,NFkB (complex),RELA,STAT1,STAT3,TBK1,TICAM1,TLR4
MAP3K7	kinase	Activated	2.212	0.107	1.833	1.62e-12	CCL20,CXCL2,CXCL8,DDX58,IFI44,IFIT1,IFIT2,IFIT3,IFITM1,IRF1,MMP1,OAS2,OASL,PTGS2,XAF1	CEBPB,CREBBP,CTNNB1,EP300,IRF3,IRF5,IRF7,IRF8,JUN,MAP3K7,MAPK1,MYC,NFKB1,RARA,RCAN1,STAT1,STAT3,TAB1,TBX5
oblimersen	biologic drug	Activated	3.606	0.223	2.801	2.57e-12	ADM,BST2,CXCL8,IFI35,IFI44,IFIT1,IFIT3,IFITM1,MAFF,MX2,OAS2,OASL,RSAD2
PRKCD	kinase	Activated	4.378	0.114	3.877	3.46e-12	CCL20,CD68,CXCL8,DUSP6,ETS2,FBN1,FOSL2,GEM,HJURP,HRH1,ICAM1,IL32,LAMB3,LDLR,LIF,LIPG,LYST,NAV2,PTGS2,TLR2,ZEB1	CEBPB,CREB1,CREBBP,ERK,FOS,Gsk3,HIF1A,HMGB1,JUN,MAPK14,MAPK8,NFKB1,NFKBIA,NFkB (complex),NR3C1,PPARG,PRKCD,RELA,SMAD4,SP1,TP53
SMARCB1	transcription regulator	Activated	2.858	0.137	2.32	4.44e-12	CD44,CDT1,CENPA,CSF1,DOCK4,ETS2,GJA1,GJB2,IFITM1,IGFBP2,IL15RA,MCM10,MCM2,MCM4,MMP1,MYBL2,POLA1,PRIM1,RAD54B,RFC5	CDKN2A,E2F1,E2F4,JUN,RB1,SMARCB1,TP53
PD98059	chemical - kinase inhibitor	Inhibited	-3.228	-0.152	-2.363	6.72e-12	C3,CCL20,CD44,CDC25A,CDK2,CXCL2,CXCL8,DUSP5,DUSP6,E2F2,FKBP5,FN1,FTH1,GJA1,ICAM1,IER3,KIF22,LDLR,LIPG,MMP1,MYBL2,NAB1,OSMR,PCNA,PIK3R1,PLAT,PLAUR,PTGES,PTGS2,RRM2,SERPINA1,ST6GAL1,STC1,TLR2,TSC22D3	CEBPA,CEBPB,CREB1,CTNNB1,EGF,ETS1,IL6,JUN,MYC,NFKB1,NFKBIA,NFkB (complex),PD98059,PGR,PPARG,RAF1,RELA,RNA polymerase II,STAT3
AREG	growth factor		-1.527	0.077	-1.82	8.37e-12	C3,CCL20,CDC45,CENPA,HJURP,IFIT2,IFIT3,KIF20A,MMP1,MYBL2,PLK1,PRC1,PTGS2,RRM2,TXNRD1	AREG,CEBPB,CTNNB1,ERBB2,HDAC1,IL17A,IL6,JUN,NFKB1,NFKBIA,NFkB (complex),PPARG,RB1,RELA,STAT3,TP53,estrogen receptor
salmonella minnesota R595 lipopolysaccharides	chemical - endogenous non-mammalian	Activated	3.694	0.241	2.72	8.58e-12	CASP4,CCL20,CXCL2,CXCL8,ETS2,ICAM1,IFIT2,IKBKE,IRF1,MAFF,MCM2,OASL,PTGS2,RSAD2,SLFN5,TLR2,TNFAIP3	CREBBP,ESR1,HIF1A,HMGB1,JUN,MYC,NFATC2,NFKB1,NFKBIA,NFkB (complex),RELA,SP1,STAT1,STAT3,TLR4,TNF,salmonella minnesota R595 lipopolysaccharides
MYD88	other	Activated	3.386	0.216	2.392	1e-11	BLM,C3,CASP4,CD44,CXCL2,CXCL8,ETS2,FBXO32,HLA-A,ICAM1,IFIT2,IKBKE,IL32,IRF1,MAFF,MCM2,OASL,PARP2,PTGES,PTGS2,RSAD2,TLR2,TNFAIP3,ZC3H12C	HIF1A,IL1B,Ige,Ikb,JUN,MYD88,NFATC2,NFKB1,NFKBIA,NFkB (complex),NR3C1,RELA,STAT1,STAT3,TLR4,Tlr
IRF3	transcription regulator	Activated	3.542	0.19	2.716	1.03e-11	B2M,CXCL8,DDX58,DDX60,FN1,IFI44,IFIT1,IFIT2,IFIT3,IFITM3,IRF1,LCN2,OAS2,OASL,RSAD2,SAMD9L,STAT2,TAP1,TMPO,TNFAIP3,UBE2L6	IFNA2,IRF1,IRF3,IRF7,IRF9,ISGF3,Ifn,Interferon alpha,NFkB (complex),PML,SMARCA4,SPI1,STAT1,STAT2,STAT3,STAT6
CD40LG	cytokine	Activated	2.839	0.198	2.121	1.03e-11	AHR,B2M,CCL20,CD44,CD63,CSF1,CXCL2,CXCL8,DUSP5,E2F2,FOSL2,ICAM1,IFI44,IFIT1,IFIT2,IFIT3,IFITM1,IRF1,NFKBIE,PKMYT1,PLAUR,POLA1,PSMB8,PTGS2,SWAP70,TAP1,TNFAIP2,TNFAIP3,TNIP1	CD40LG,CEBPB,CREBBP,CTNNB1,ESR1,HIF1A,IFNG,IL12 (complex),IRF1,JUN,MYC,NFKB1,NFKBIA,NFkB (complex),RELA,STAT1,STAT3,TBX5,TNF
E. coli B4 lipopolysaccharide	chemical toxicant	Activated	3.999	0.155	3.283	2.92e-11	AMPD3,CASP8,CCL20,CENPA,CXCL2,CXCL8,DDX58,ETS2,GBP4,HLA-A,ICAM1,IFI35,IFIT3,IFITM3,LCN2,PLAUR,PSMB8,PTGES,PTGS2,RSAD2,TAP1,TLR2,TNFAIP3,UHRF1	CREBBP,E. coli B4 lipopolysaccharide,ESR1,IFNG,IL1B,IRF1,IRF9,NFATC2,NFKB1,NFKBIA,NFkB (complex),NR3C1,RELA,SPI1,STAT1,STAT2,STAT3,STAT6,TLR4,TNF
IGF2	growth factor		0.621	0.093	0.396	3.1e-11	CDC45,CTSV,FEN1,FN1,HELLS,IER3,IGFBP2,MCM2,MCM4,MCM7,MMP1,MYBL2,PIK3R1,PRIM1,PTGS2,RAD51,RRM2,UHRF1,ZEB1	Akt,CEBPB,CTNNB1,EGR1,ESR1,FOS,HGF,HIF1A,HMGB1,Histone h3,IGF2,JUN,LEF1,NFKBIA,NFkB (complex),P38 MAPK,PGR,RELA,RNA polymerase II,SP1,SRC,TP53,estrogen receptor
APP	other	Activated	3.265	0.078	2.863	3.32e-11	C1R,C3,CCL20,CD44,CD59,CD68,CDK2,CSF1,CTSV,CXCL2,CXCL8,DDX58,ETS2,FAM49A,FN1,GBP4,HLA-E,ICAM1,IFI35,IFIT2,IGFBP2,IRF1,LDLR,LHFPL2,MAFF,MAP6,MCM10,MMP1,PIK3R1,PLAT,PLK1,PTGS2,RFC3,RNF24,RSAD2,SLFN5,SOX9,SQSTM1,ST6GAL1,THSD4,TLR2,TNFAIP2,TPP1,XAF1	APP,CTNNB1,EGR1,HIF1A,Ikb,Immunoglobulin,JUN,LDL,MYC,NFE2L2,NFKB1,NFKBIA,NFkB (complex),NOTCH1,RELA,SP1,TP53,cholesterol
MITF	transcription regulator	Inhibited	-2.458	0.214	-3.449	3.44e-11	BRCA1,CD44,CDK2,CDT1,CENPH,CXCL8,EME1,ESPL1,FBXO32,FN1,GMPR,KIF20A,LYST,MCM2,MCM4,MCM6,ORC6,PLK1,RFC5,SOX9,SPC24,SPC25	E2F1,E2F4,E2f,MITF,RB1,RBL1,TP53
hyaluronic acid	chemical - endogenous mammalian		1.371	0.105	0.985	3.61e-11	ACKR3,CD44,CXCL2,CXCL8,FN1,HMMR,ICAM1,LY96,MMP1,NCF2,PCNA,PTGES,PTGS2,SOX9,TLR2,TNFAIP3	CEBPB,CREBBP,CTNNB1,CXCL8,EGR1,HIF1A,JUN,MYC,NFKB1,NFKBIA,NFkB (complex),P38 MAPK,PI3K (complex),RELA,SP1,STAT3,hyaluronic acid
TBK1	kinase		1.868	0.13	1.38	4.18e-11	CXCL2,CXCL8,ICAM1,IFI44,IFIT1,IFIT2,IFIT3,IL15RA,NMI,OAS2,OASL,PTGS2,RGCC,RSAD2,TLR2	IFNG,IRF1,IRF3,IRF5,IRF7,IRF8,IRF9,Interferon alpha,NFkB (complex),RELA,SPI1,STAT1,STAT2,STAT3,STAT6,TBK1
TREM1	transmembrane receptor	Activated	2.14	0.125	1.584	5.97e-11	ACKR3,ASPH,CCL20,CSF1,CXCL2,CXCL8,ETS2,GEM,IFIT2,IL15RA,IRF1,LIF,MAFF,MMP1,OASL,PTGS2,SLCO4A1,TIFA,TLR2,TMPO	CEBPB,CREBBP,CXCL8,ESR1,HMGB1,IL1B,IL6,JUN,NFKB1,NFKBIA,NFkB (complex),NR3C1,PPARG,RELA,STAT3,TNF,TREM1,cytokine
NR3C1	ligand-dependent nuclear receptor	Inhibited	-2.781	0.028	-2.878	7.05e-11	ADM,AMIGO2,ARHGEF3,B2M,BRCA1,C1R,CAPN2,CARD6,CASP10,CASP4,CKAP2,CXCL2,CXCL8,FKBP5,FN1,GEM,ICAM1,IER3,IFIT2,IKBKB,IL15RA,IRF1,LIF,LYST,MMP1,OASL,PIK3R1,PRKCD,PTGS2,PTP4A2,SERPINA1,SGK1,TLR2,TNFAIP2,TNFAIP3,TNFRSF21,TSC22D3	CEBPD,CREBBP,EP300,ESR1,HIF1A,JUN,MYC,NFKB1,NFKBIA,NFkB (complex),NR3C1,NR3C2,PPARG,RELA,SP1,STAT3,aldosterone,dexamethasone,hydrocortisone
RB1	transcription regulator	Activated	2.6	0.05	2.408	7.82e-11	ATAD2,BLM,BRCA1,CASP4,CASP8,CDC25A,CDK2,CDT1,CXCL8,FBXO5,FEN1,FN1,HMGB2,MCM10,MCM2,MCM4,MCM6,MCM7,MEIS1,MYBL2,PCLAF,PCNA,PLK1,RAD51,RFC3,RRM2,TMEM97,TMPO,ZEB1	CCND1,CCNE1,CDKN2A,E2F1,E2F2,E2F3,E2F4,E2f,FOXO3,HDAC1,JUN,MYC,RB1,RBL1,RBL2,TP53
VCAN	other		0.784	0.02	0.7	8.35e-11	ADM,C1R,C3,CCL20,CD59,CXCL2,CXCL8,FN1,ICAM1,IFI44,IFIT1,IFIT2,IFITM1,LCN2,MX2,OAS2,ST6GAL1,XAF1	CEBPB,CREB1,CREBBP,CTNNB1,EGR1,EP300,ERK,ERK1/2,FOXO1,HIF1A,JUN,NFKB1,NFKBIA,NFkB (complex),PPARG,RELA,RHOA,VCAN,estrogen receptor,hyaluronic acid
FOXO3	transcription regulator		0.449	0.036	0.332	9.79e-11	AHR,CASP4,CASP8,CDC45,CDT1,CTSV,CXCL8,EXO1,FBXO32,FBXO5,FN1,HTATIP2,ICAM1,IER3,IL10RB,LCN2,MCM2,MCM4,MCM7,OPTN,PCNA,PLK1,PRKCD,SGK1,ZWINT	AKT1,Akt,CEBPB,CREB1,CTNNB1,E2F1,E2F4,E2f,EGR1,FOXO1,FOXO3,HDAC1,HIF1A,JUN,LEF1,NFKBIA,NFKBIB,NFkB (complex),NOTCH1,PGR,PPARG,RB1,RBL1,TP53,Vegf
TCF4	transcription regulator	Activated	2.387	0.181	1.955	1.22e-10	DDX58,E2F8,ESCO2,FN1,HMGB2,HMMR,IGFBP2,LAMC2,MMP1,OPTN,PLAUR,PRC1,RRM2,SAMD9L,SGK1,SOX9,SPC24,SPC25,SQSTM1,ZEB1	CTNNB1,JUN,LEF1,PPARG,STAT3,TCF,TCF4
hydrogen peroxide	chemical - endogenous mammalian	Activated	3.381	0.133	2.686	1.82e-10	BRCA1,CD59,CD63,CD68,CDK2,CSF1,CXCL8,ETS2,FBXO32,FN1,FTH1,GLS2,HELLS,ICAM1,IFIT2,IL10RB,IL32,LCN2,LDLR,MCM2,MMP1,PLAUR,PTGS2,PTP4A2,SGK1,STC1,TAP1,TNFAIP3,UHRF1,UNG,XAF1	CEBPB,CREB1,CREBBP,CTNNB1,EP300,ESR1,FOS,HIF1A,IRF3,IgG,JUN,MAPK14,NFKBIA,NFkB (complex),PI3K (complex),RELA,SMAD4,SP1,STAT1,TP53,hydrogen peroxide
TBX2	transcription regulator	Inhibited	-3.053	0.074	-3.318	2.01e-10	CDT1,CKAP2,DBP,E2F8,HELLS,MCM2,MCM4,MCM6,MCM7,PKMYT1,PLK1,PRC1,SGO1	CCND1,CDKN1A,E2F4,RB1,RBL1,TBX2,TP53
IL27	cytokine	Activated	2.865	0.132	2.381	2.24e-10	AHR,B2M,BST2,CCL20,CD63,CXCL8,DEPP1,HLA-A,HLA-B,HLA-E,ICAM1,IL10RB,IL15RA,IRF1,PTGS2,STAT2,TAP1	CEBPB,CREBBP,CTNNB1,HIF1A,IFNG,IL10,IL27,IRF1,IRF9,MYC,NFKB1,NFKBIA,NFkB (complex),RELA,SPI1,STAT1,STAT2,STAT3,STAT6,TBX5
Salmonella enterica serotype abortus equi lipopolysaccharide	chemical toxicant	Activated	2.887	0.241	1.88	2.3e-10	ACKR3,CCL20,CXCL2,ETS2,GBP3,GEM,GJB2,IFIT2,IL15RA,IL32,IRF1,MAFF,MMP1,OASL,PTGS2,TIFA,TMPO,ZBTB10	CEBPB,CREBBP,ESR1,IL6,JUN,NFKBIA,NFkB (complex),PPARG,RELA,STAT3,Salmonella enterica serotype abortus equi lipopolysaccharide,TNF
SPI1	transcription regulator	Activated	3.336	0.092	2.962	2.99e-10	CD68,CDC25A,CDK2,CSF1,DUSP6,E2F2,ETS2,FTH1,IFI44,IFIT1,IFIT2,IFIT3,IFITM1,IFITM3,MMP1,NCF2,OASL,PCNA,PSMB8,PTGS2,RSAD2,TLR2	CEBPB,CREBBP,ESR1,HMGB1,IL10,IL4,IL6,JUN,MAPK8,NFKB1,NFKBIA,NFkB (complex),NR3C1,PPARG,RELA,SPI1,STAT1,STAT3,STAT6,TNF
genistein	chemical drug		0.003	0.067	-0.317	3.21e-10	ADM,AKR1C3,ARSG,C3,CD44,CD68,CTSA,CTSV,CXCL2,CXCL8,FCMR,GJB2,HLA-A,ICAM1,IFIT2,IKBKB,LDLR,MMP1,NEU1,PCNA,PIK3R1,PLAT,PLK1,PTGS2,SLC4A4,SQSTM1,TPP1	CEBPB,CREB1,CTNNB1,Creb,EGR1,IL10,Ikb,JUN,LDL,MYC,NFKB1,NFKBIA,NFkB (complex),NOTCH1,RELA,RNA polymerase II,STAT3,TBP,VEGFA,estrogen receptor,genistein,resveratrol
LY294002	chemical - kinase inhibitor	Inhibited	-2.43	-0.185	-1.461	3.9e-10	ACKR3,BRCA2,CASP4,CD44,CDK2,CXCL2,CXCL8,DUSP6,ETS2,FEN1,FN1,GEM,GJA1,HMGB2,ICAM1,IER3,IGFBP2,IL32,IRF1,LAMB3,LAMC2,LCN2,LIF,PCNA,PIK3R1,PTGS2,SGK1,TLR2,TNFAIP3,ZEB1,ZWINT	CEBPB,CREBBP,EGR1,ESR1,HIF1A,IL1B,JUN,LY294002,MYC,NFKB1,NFKBIA,NFkB (complex),NOS2,NR3C1,P38 MAPK,RELA,SP1,STAT3,TNF
cycloheximide	chemical reagent		1.336	-0.029	1.466	3.91e-10	ADM,AHR,B2M,BRCA1,CCL20,CD44,CSF1,CXCL2,CXCL8,FN1,FOSL2,GJA1,ICAM1,IFIT1,IGFBP2,LCN2,MMP1,NFKBIE,PLAT,PLAUR,PLK1,PTGS2,RSAD2,TNFAIP2,TNFAIP3,TNIP1	CTNNB1,EGR1,FOS,HIF1A,IKBKB,JUN,Jnk,MYC,NFKB1,NFKBIA,NFkB (complex),NOTCH1,NR3C1,NfkB1-RelA,RELA,cycloheximide,prostaglandin E2
deferoxamine	chemical drug	Activated	3.209	0.133	2.644	4.38e-10	ADM,CCL20,CD59,CDK2,CXCL8,DUSP5,GEM,ICAM1,IFIT5,IGFBP2,IL32,LCN2,MMP1,MX2,PLAT,PLAUR,RSAD2,SERPINB8,SPRY4	APP,CTNNB1,EGR1,FOS,HIF1A,Ikb,JUN,Jnk,LDL,MYC,NFKB1,NFKBIA,NFkB (complex),NOTCH1,NfkB1-RelA,PI3K (complex),RELA,SP1,STAT1,deferoxamine
IRF5	transcription regulator	Activated	3.06	0.184	2.411	4.59e-10	CXCL2,DDX58,IFI44,IFIT1,IFIT2,IFIT3,IFITM3,OAS2,OASL,RSAD2,STAT2,TMPO,UBE2L6	IFN type 1,IFNA4,IRF1,IRF3,IRF5,IRF7,IRF8,IRF9,ISGF3,Ifn,Interferon alpha,NFkB (complex),SMARCA4,STAT1,STAT2,STAT3,STAT4
SOCS1	other		-1.717	-0.179	-1.057	5.33e-10	CD44,CDK2,CXCL2,CXCL8,DDX58,FKBP5,ICAM1,IFI44,IFIT1,IFIT2,IFIT3,IRF1,MMP1,OAS2,PTGS2,RSAD2	CEBPB,CTNNB1,IFNG,IRF1,IRF7,IRF9,MYC,NFkB (complex),RELA,RNA polymerase II,SOCS1,SPI1,STAT1,STAT2,STAT3,STAT6,TBX5
SPP1	cytokine		0.729	0.149	0.155	7.78e-10	BRCA1,CASP8,CCL20,CD44,CDC25A,CDK2,CXCL2,CXCL8,ETS2,FN1,HTATIP2,ICAM1,LIF,LOX,MMP1,PIK3R1,PTGS2,SOX9	CTNNB1,EP300,HIF1A,IL10,JUN,MMP1,MYC,NFKB1,NFKBIA,NFkB (complex),NR3C2,RAC1,RELA,SPP1,STAT3,hyaluronic acid
MAVS	other	Activated	2.556	0.167	1.988	8.25e-10	CXCL2,CXCL8,DDX58,IFIT1,IFIT2,IFIT3,IFITM3,OAS2,OASL,RSAD2,STAT2,UBE2L6	CREBBP,EP300,IFN Beta,IRF1,IRF3,IRF5,IRF7,Interferon alpha,MAVS,RELA,STAT1,STAT2,STAT3,STAT6,TBK1
EP400	other	Inhibited	-2.813	0.199	-3.373	8.33e-10	CDC25A,E2F2,E2F8,FBXO5,MCM4,MYBL2,PCNA,PLK1,SGO1,UHRF1	E2F2,EP400,HDAC1,Histone h4,RELA
CNOT7	transcription regulator					8.52e-10	B2M,BST2,IFI35,IFIT5,IFITM1,OAS2,PSMB8,TAP1,UBE2L6	CNOT7,IRF9,SPI1,STAT1,STAT2,STAT3,STAT6
5-O-mycolyl-beta-araf-(1->2)-5-O-mycolyl-alpha-araf-(1->1)-glycerol	chemical - endogenous non-mammalian	Activated	3.564	0.201	2.848	8.53e-10	CCL20,CD44,CXCL2,CXCL8,ICAM1,IER3,IFIT1,IFIT2,IFIT3,IFIT5,MMP1,PTGS2,TNFAIP3	5-O-mycolyl-beta-araf-(1->2)-5-O-mycolyl-alpha-araf-(1->1)-glycerol,CREBBP,CXCL8,ESR1,HIF1A,IL1B,JUN,NFKB1,NFKBIA,NFkB (complex),NR3C1,RELA,STAT3,TNF
IL1A	cytokine	Activated	4.325	0.164	3.616	1.18e-09	CCL20,CD44,CSF1,CXCL2,CXCL8,FTH1,ICAM1,IER3,IFNGR2,IL32,IRF1,LCN2,LIF,LOX,MMP1,PTGES,PTGS2,SERPINA1,TLR2,TNFAIP3	CREBBP,ESR1,HIF1A,IL12 (complex),IL1A,JUN,MYC,NFKB1,NFKBIA,NFkB (complex),RELA,STAT3,TNF
E. coli B5 lipopolysaccharide	chemical - endogenous non-mammalian	Activated	3.745	0.117	3.225	1.35e-09	ACKR3,B2M,CCL20,CD44,CXCL2,CXCL8,ETS2,HLA-A,ICAM1,IFIT1,IL15RA,IL32,IRF1,LDLR,LIF,NCF2,OASL,PTGS2,TLR2,TLR6,TNFAIP3	CEBPB,CREBBP,E. coli B5 lipopolysaccharide,ESR1,HIF1A,IL18,IL1B,IL6,JUN,NFKB1,NFKBIA,NFkB (complex),NR3C1,PPARG,RELA,STAT3,TNF
E2F2	transcription regulator	Inhibited	-2	0.198	-2.396	1.38e-09	CDC25A,CDC45,MCM10,MCM2,MCM4,MCM6,MCM7,MYBL2,PCNA,POLA1,RAD51,RRM2	CCNE1,CDK2,E2F1,E2F2,E2F4,E2f,RB1,RBL1,RNA polymerase II,TP53
TLR9	transmembrane receptor	Activated	2.956	0.196	2.112	1.47e-09	CDK2,CSF1,CXCL2,CXCL8,FCMR,IER3,IFI35,IFIT1,IFIT2,IFIT3,IFITM1,IRF1,LCN2,LIPG,LYST,MX2,OAS2,PTGS2,RSAD2,STAT2	CEBPB,CTNNB1,IFNA1/IFNA13,IFNB1,IRF1,IRF3,IRF5,IRF7,IRF9,MYC,RELA,RNA polymerase II,STAT1,STAT2,STAT3,TBX5,TLR7,TLR9
estrogen	chemical drug		-1.54	0.157	-2.213	1.54e-09	BRCA1,CDC25A,ESPL1,FEN1,FN1,FTH1,GJA1,GJB2,ICAM1,IGFBP2,LCN2,LDLR,LIF,MCM4,MCM7,PCNA,PLAT,PTGS2,RFC3,RRM2,UHRF1,UNG	CEBPB,CTNNB1,E2F1,E2F2,E2F3,E2F4,E2f,EGF,EP300,ERBB2,ETS1,HDAC1,JUN,NFKBIA,NFkB (complex),PPARG,RB1,RBL1,TP53,calcitriol,estrogen,estrogen receptor
imipramine blue	chemical drug	Activated	2.377	-0.139	2.784	1.59e-09	CASP4,CDC25A,CDK2,CENPA,E2F2,EXO1,PCNA,PLK1,SOX9
NRAS	enzyme	Inhibited	-2.155	-0.092	-1.882	2.01e-09	B2M,CENPA,DUSP6,EXO1,FN1,GJA1,HLA-A,IFI35,IFIT1,KIF22,LCN2,MYBL2,NCF2,PSMB8,PTGS2,SPC25,TAP1,VNN1	CEBPB,CTNNB1,EGR1,ERK1/2,HIF1A,IRF9,JUN,MAPK1,MYC,NRAS,PI3K (complex),PPARG,RARA,RELA,SP1,SPI1,STAT1,STAT2,STAT3,STAT6,TBX5
FGF2	growth factor	Activated	2.091	0.121	1.545	2.21e-09	ADM,CCL20,CDC25A,CDK2,CSF1,CXCL2,DUSP6,ETV4,FBN1,FN1,FTH1,GJA1,ICAM1,IGFBP2,LOX,MMP1,PCNA,PLAT,PLAUR,PRKCD,PTGS2,SDC2,SOX9,SPRY4,SQSTM1,ZEB1	CREB1,CREBBP,CTNNB1,Creb,EGFR,ESR1,FGF2,FOS,HIF1A,HRAS,JUN,LEF1,MYC,NFKBIA,NFkB (complex),RELA,SMAD4,SP1,STAT3,TCF,TCF4,TNF,TP53
gefitinib	chemical drug		-1.131	-0.087	-0.96	2.56e-09	BRCA1,C3,CDK2,CKAP2,CTSA,CXCL8,ETV4,GJA1,MAFF,MMP1,OSMR,PCNA,PLAUR,PRC1,PTGS2,SPRY4,TLR2	CEBPA,CEBPB,CREB1,CTNNB1,Creb,EGFR,EGR1,ERK1/2,HMGB1,JUN,MAPK8,NFKBIA,NFkB (complex),NR3C1,P38 MAPK,PGR,PPARG,RELA,RNA polymerase II,SP1,gefitinib
RBL1	transcription regulator		1.989	-0.169	2.454	2.63e-09	CASP4,CDC25A,CDK2,MCM10,MCM2,MCM6,MCM7,MYBL2,PCNA,PLK1,RRM2,ZEB1	CCNA2,CDK2,E2F1,E2F2,E2F4,E2f,EGR1,FOXO1,FOXO3,HDAC1,NFkB (complex),RB1,RBL1,RNA polymerase II,Rb,TP53
CDKN2A	transcription regulator	Activated	4.143	-0.022	4.244	2.73e-09	ATAD2,BLM,C3,CDC25A,CDK2,E2F2,FBXO5,FEN1,HMGB2,IFI35,MCM4,MCM7,MMP1,MYBL2,PCNA,PLK1,PTGS2,RFC3,RRM2,TMEM97,TMPO,TPP1	CCNE1,CDKN2A,E2F1,E2F2,E2F3,E2F4,E2f,FOXO3,JUN,MYC,RB1,RBL1,Rb,TP53
26s Proteasome	complex	Inhibited	-2.195	-0.11	-1.779	2.78e-09	AHR,BRCA2,CD68,CDC25A,CTSA,CXCL8,DDX58,EXO1,HMGB2,ICAM1,IFI35,POLA1,PTGS2,RFC3,SQSTM1,ULBP1	26s Proteasome,APP,CEBPB,EP300,FOS,HIF1A,JAK2,JUN,MYC,NFATC2,NFKB1,NFKBIA,NFkB (complex),NOTCH1,PARP1,RARB,RELA,STAT1,STAT3,STAT5A,TP53,bortezomib
trichostatin A	chemical drug		-0.434	0.059	-0.759	3.3e-09	ARL6IP1,ATAD2,B2M,BRCA1,BRCA2,CD44,CDCA7,CNTNAP2,CXCL8,E2F8,EPHA3,FN1,FNBP1,FOSL2,HDAC9,HMGN5,ICAM1,IFITM1,IRF1,KIF20A,LDLR,LMNB1,LOX,MCM2,MCM6,MMP1,PCNA,PLK1,PRKCD,PTGS2,SDC2,SGK1,SQSTM1,THSD4,TLR2,TMPO,TNFAIP2,TRIM38,UNG,ZEB1	CDKN2A,CEBPB,CREB1,E2F1,E2F4,EGR1,IKBKB,JUN,MAP2K3,MYC,NFKB1,NFKBIA,NFkB (complex),NR3C1,P38 MAPK,RB1,RELA,SP1,TP53,decitabine,estrogen receptor,trichostatin A
E2F6	transcription regulator		1.897	-0.176	2.455	3.38e-09	BRCA1,CDC25A,CDC45,E2F2,GINS2,GJA1,MCM2,PCLAF,RAD51,RRM2,UNG	E2F1,E2F2,E2F3,E2F6,E2f,RB1,TP53
NFKB1	transcription regulator	Activated	2.121	0.17	1.483	3.46e-09	B2M,BRCA2,CCL20,CD59,CSF1,CXCL2,CXCL8,FANCD2,GJA1,ICAM1,IER3,IFNGR2,IKBKB,IKBKE,IRF1,NMI,PRKCD,PTGS2,SOX9,TLR2,TNFAIP3	CREBBP,ESR1,HIF1A,IKBKB,IL12 (complex),IL4,Ikb,JUN,NFKB1,NFKBIA,NFkB (complex),NR3C1,RELA,STAT1,STAT3,STAT6,TNF
mir-21	microrna		0.236	-0.164	0.976	3.69e-09	ARL6IP1,ATAD2,C1R,CARD6,CASP4,CDC25A,DBP,FN1,GBP3,ICAM1,IRF1,MIS18A,OAS2,PLAT,PRC1,STAT2,TAP1,TLR2,TMEM97,UBE2L6,ZWILCH	CEBPB,HMGB1,IFNG,IL6,IRF1,JUN,NFKB1,NFKBIA,NFkB (complex),PPARG,RELA,STAT1,STAT3,cytokine,mir-21
CEBPB	transcription regulator	Activated	2.652	0.156	1.934	3.86e-09	ADM,AKR1C3,C3,CDC25A,CDC45,CDT1,CXCL2,CXCL8,FBXO32,HLA-A,ICAM1,IER3,IFITM3,IKBKE,LCN2,LDLR,LY96,MMP1,MYBL2,PCNA,PLAUR,PRKCD,PTGES,PTGS2,SERPINA1,SGK1	CEBPA,CEBPB,CREB1,CREBBP,CTNNB1,Creb,HDAC1,HIF1A,IL6,JUN,MYC,NFKB1,NFKBIA,NFkB (complex),PGR,PPARG,RELA,RNA polymerase II,SP1,STAT3,TBP
PGR	ligand-dependent nuclear receptor		1.253	0.152	0.588	4.47e-09	AKR1C3,CAPN2,CD44,CD59,FAM49A,FKBP5,FN1,ICAM1,IER3,NT5C2,PCNA,PTGES,PTGS2,SERPINA1,SERPINB8,SGK1,SNPH,STC1,TNFRSF21,TSC22D3,ZEB1	AR,CEBPB,CREBBP,CTNNB1,Creb,EGR1,EP300,ERK1/2,FOS,JUN,NFKBIA,NFkB (complex),NR3C1,NR3C2,PGR,PPARG,PTGS2,RELA,SP1,TP53,TSC22D3,estrogen receptor,progesterone
CCNE1	transcription regulator		-1.463	0.172	-1.946	4.51e-09	BRCA1,CAPN2,CD44,CDC45,CDK2,MCM2,MCM4,PCNA	CCNE1,E2F1,E2F2,E2F3,E2F4,E2f,FOXO3,HDAC1,MYC,RB1,RBL1,Rb,TP53
MAC	complex	Activated	2.757	0.223	2.143	6.33e-09	AKR1C3,CASP8,CD59,CXCL2,FN1,IRF1,PTGS2,RGCC	CEBPB,CREBBP,EP300,ESR1,HIF1A,MAC,NFE2L2,NFKB1,NFKBIA,NFkB (complex),NOTCH1,RELA,RELB,SMAD4,SP1,TNF,cholesterol
EGFR	kinase		1.594	0.116	1.052	6.4e-09	BTC,CASP4,CDK2,CXCL8,E2F2,ETV4,FBN1,FOSL2,GJA1,ICAM1,IER3,IRF1,LCN2,MMP1,MYBL2,OSMR,PARP2,PCNA,PLAT,PLAUR,PLK1,PTGES,PTGS2,SOX9,ZEB1	CEBPB,CREB1,CTNNB1,EGF,EGFR,EGR1,ETS1,FOS,JUN,MAPK14,MYC,NFKB1,NFKBIA,NFkB (complex),PPARG,RELA,SP1,SRC,STAT3,TGFB1,estrogen receptor
PARP9	enzyme		1.673	0.214	1.111	6.53e-09	HLA-E,IFI44,IFIT1,IFIT2,IFIT3,IRF1,OAS2	IRF9,PARP9,SPI1,STAT1,STAT2,STAT3,STAT6
cephaloridine	chemical drug		-1.941	0.144	-2.462	6.63e-09	CCL20,CDC45,CDT1,DSCC1,E2F8,EXO1,GINS2,LAMB3,MCM6,MMP16,OSMR,PCLAF,ZNF367
LDL	complex		1.94	0.132	1.449	6.8e-09	C3,CAPN2,CASP10,CASP8,CCL20,CD68,CXCL2,CXCL8,ICAM1,IFIT2,IFITM1,IGFBP2,LAMB3,LDLR,MMP1,MMP16,PLAT,PTGS2,TNFAIP3,VNN1	APP,HIF1A,IL10,IL17A,JUN,LDL,NFATC2,NFE2L2,NFKB1,NFKBIA,NFkB (complex),NOTCH1,RELA,SP1,STAT1,STAT3,TLR4,cholesterol
dihydrotestosterone	chemical - endogenous mammalian		-1.572	0.117	-2.135	7.26e-09	ACKR3,ADM,ATAD2,B2M,BRIP1,CASP8,CD63,CDCA7,CDK2,CNTNAP2,E2F8,FBXO32,FKBP5,FN1,FTH1,HLA-A,IGFBP2,LDLR,LOX,MAFF,MCM10,MCM4,MMP1,PTGS2,RMI2,SGK1,SLC4A4,SOX9,TRIP13,ZEB1	AGT,Akt,CEBPB,CREB1,CTNNB1,EGR1,ERK1/2,ESR1,HIF1A,JUN,LEF1,MYC,NFKBIA,PGR,PPARG,RB1,SP1,STAT3,TP53,beta-estradiol,dihydrotestosterone
FAS	transmembrane receptor		0.261	-0.017	0.318	8.17e-09	CASP8,CCL20,CD44,CD59,CSF1,CXCL2,CXCL8,DYRK3,FBN1,ICAM1,IER3,IFIT1,IL15RA,IRF1,LDLR,MMP1,NFKBIE,OPTN,PIK3C2B,PTP4A2,RSAD2,TLR2,TNFAIP3,TSPAN3	CREBBP,FAS,HIF1A,IL10,JUN,MYC,NFKB1,NFKBIA,NFkB (complex),RELA,RELB,STAT3
3,3-diindolylmethane	chemical drug		0.932	0.028	0.847	9.37e-09	BRCA1,CASP8,CDC25A,HLA-A,HLA-B,IFIT1,OAS2,PARP2,PTGS2,TAP1,ZEB1	3,3-diindolylmethane,CDKN2A,CEBPB,CREBBP,CTNNB1,E2F1,E2F4,HIF1A,IRF9,JUN,MYC,NFKB1,NFKBIA,NFkB (complex),RB1,RELA,SPI1,STAT1,STAT2,STAT3,STAT6,TBX5,TP53
HDAC1	transcription regulator		1.192	-0.039	1.33	1e-08	AMPD3,BRCA2,CD44,CDC25A,CDK2,CDT1,CXCL8,E2F2,LCN2,MCM10,MCM7,MYBL2,PLK1,PTGS2,RRM2,SGK1,SOX9,SQSTM1,TSC22D3,UHRF1	CCNE1,CDKN2A,CREB1,CTNNB1,Creb,E2F1,E2F3,E2F4,E2f,EGFR,EP300,HDAC1,HDAC2,JUN,NFKBIA,RB1,RBL1,SP1,TP53
NLRP3	other	Activated	2.466	-0.019	2.524	1.29e-08	BRCA1,CCL20,CDK2,CXCL2,ESPL1,FN1,LIF,NFKBIE,PARP2,PRIM1,RAD51,RFC3
NKX2-3	transcription regulator	Inhibited	-3.773	0.004	-3.791	1.39e-08	ADM,C19orf66,CD68,CXCL8,DDX58,DDX60,DDX60L,GMPR,HLA-B,HMMR,PSMB8,PTGS2,SAMD9,SAMD9L,STAT2,TAP1,UBE2L6,XAF1
IRF2	transcription regulator		1.746	0.133	1.378	1.52e-08	B2M,CDK2,DUSP5,ERAP1,IFI35,IRF1,LCN2,PSMB8,PTGS2,RRBP1,TAP1,TAPBP,TXNRD1,UBE2L6	CEBPB,CTNNB1,EGR1,ERK1/2,IRF1,IRF2,IRF7,IRF9,Ifn,JUN,NFkB (complex),PPARG,RELA,RNA polymerase II,SMARCA4,SPI1,STAT1,STAT2,STAT3,STAT6
butyric acid	chemical - endogenous mammalian		-1.293	0.022	-1.389	1.53e-08	CCL20,CD44,CDC25A,CDK2,CSF1,CXCL8,FTH1,HDAC9,HMGB2,ICAM1,IFIT1,IFIT3,IFITM1,IFNGR2,IL32,IRF1,NEU1,OAS2,PCNA,PLAT,PRKCD,PTGS2,SGK1,SOX9,STAT2,TNFAIP2	CREBBP,CTNNB1,EGR1,ESR1,HIF1A,JUN,MYC,NFKB1,NFKBIA,NFkB (complex),NFkB (family),RELA,SP1,STAT3,TGFB1,TNF,TNFSF10,butyric acid
IFNA1/IFNA13	cytokine	Activated	2.599	0.162	2.101	1.66e-08	GEM,IFIT1,IFIT2,IFITM1,IRF1,OAS2,PTGS2,RSAD2,STAT2,UBE2L6	CEBPB,CTNNB1,IFNA1/IFNA13,IFNAR1,IRF1,IRF3,IRF9,JUN,MAPK1,MYC,RARA,SPI1,STAT1,STAT2,STAT3,STAT6,TBX5
paclitaxel	chemical drug	Activated	2.22	0.087	1.93	1.8e-08	ACKR3,CASP10,CD44,CDK2,CXCL2,CXCL8,DUSP5,DUSP6,GAD1,GFPT2,HLA-A,ICAM1,IER3,IKBKB,KIF20A,OSMR,PCNA,PLAUR,PTGS2,STC1,UHRF1	CEBPB,CREB1,CREBBP,CTNNB1,CXCL8,EGR1,ESR1,FOXO3,HDAC1,JUN,MYC,NFKBIA,NFkB (complex),NOTCH1,P38 MAPK,RAF1,RELA,SP1,STAT3,TNF,Vegf,paclitaxel
U0126	chemical - kinase inhibitor	Inhibited	-2.304	-0.161	-1.568	1.94e-08	ACKR3,C3,CD44,CDK2,CXCL2,CXCL8,DBP,DUSP5,DUSP6,FKBP5,FN1,GFPT2,GJA1,ICAM1,IER3,IRF1,LDLR,LIF,MMP1,OSMR,PLAUR,PTGS2,SGK1,SOX9,STC1,TLR2,TSC22D3,ZWINT	CEBPB,CREBBP,CTNNB1,Creb,EGR1,ESR1,FOXO3,HDAC1,IL1B,JUN,MAP2K1,MYC,NFKB1,NFKBIA,NFkB (complex),NOTCH1,NR3C1,P38 MAPK,RELA,SP1,TNF,U0126,Vegf
ACKR2	g-protein coupled receptor	Inhibited	-3	-0.218	-2.347	2.02e-08	DDX58,DDX60,IFI44,IFIT2,IFIT3,OAS2,OASL,RSAD2,STAT2
SAMSN1	other	Activated	3.464	0.214	2.722	2.16e-08	CXCL2,IFIT2,IFIT3,IL15RA,IRF1,NMI,OASL,PLAT,PTGS2,RGCC,RSAD2,STAT2	IL4,NFKBIA,RELA,SAMSN1,STAT1,STAT3,STAT6
tamoxifen	chemical drug		0.993	0.029	0.873	2.25e-08	ACKR3,ADM,BRCA1,C3,CASP8,CDK2,CXCL8,DEPP1,ETV4,GJB2,IER3,IRF1,LDLR,LIF,MAFF,MMP1,PCNA,PTGS2,SOX9,SQSTM1	AGT,CEBPB,CREB1,CREBBP,CTNNB1,Creb,EGR1,ERK,ESR1,HIF1A,JUN,MYC,NFKB1,NFKBIA,NFkB (complex),PPARG,RARA,REL,RELA,SP1,STAT3,TP53,tamoxifen
CpG ODN 2006	chemical reagent	Activated	3.286	0.175	2.711	2.45e-08	CXCL8,ICAM1,IFI35,IFI44,IFIT1,IFIT2,IFIT3,IFIT5,MX2,OASL,RSAD2,SP100	CEBPB,CTNNB1,CpG ODN 2006,IRF1,IRF3,IRF7,IRF9,Interferon alpha,MYC,NFKBIA,RARB,SPI1,STAT1,STAT2,STAT3,STAT6,TBX5,TLR3
IL10	cytokine		-1.67	0.023	-1.769	2.48e-08	ADM,CASP8,CCL20,CD44,CD68,CSF1,CXCL2,CXCL8,DEPP1,ETS2,FKBP5,HDAC9,HTATIP2,ICAM1,IFIT2,IKBKB,IRF1,LIF,MMP1,PTGS2,TAP1,TLR2,TSC22D3	CEBPB,HIF1A,IFNG,IL10,IL1A,IL6,IRF1,Immunoglobulin,JUN,NFKB1,NFKBIA,NFkB (complex),PPARG,RELA,SPP1,STAT1,STAT3
SB203580	chemical - kinase inhibitor	Inhibited	-4.306	-0.2	-3.325	2.5e-08	BST2,C3,CASP10,CCL20,CXCL8,ETS2,FN1,GBP4,GJA1,GMPR,ICAM1,IER3,IFI35,IFIT1,IFIT2,IFIT3,IFIT5,IRF1,MMP1,OPTN,PLAT,PLAUR,PTGES,PTGS2,SGK1,TLR2	CEBPB,CREB1,CREBBP,CTNNB1,ESR1,FOS,HIF1A,HMGB1,IFNG,IRF1,JUN,MAPK14,MYC,NFKBIA,NFkB (complex),RELA,SB203580,SP1,STAT1,STAT3,TBX5,TNF
FOXM1	transcription regulator		-1.213	0.209	-1.947	2.75e-08	BRCA2,BRIP1,CDC25A,CDK2,CENPA,IKBKB,KIF20A,LOX,PCNA,PLAUR,PLK1,PRC1,SQSTM1,ZEB1	CCND1,CDKN1A,CDKN2A,CHEK1,CTNNB1,E2F1,E2F3,E2F4,FOXM1,FOXO3,HDAC1,JUN,LEF1,NFkB (complex),NOTCH1,RB1,RBL1,STAT3,TCF,TCF4,TP53,Vegf
Mek	group		0.453	0.083	0.148	2.78e-08	CDCA7,CXCL8,DDX58,DSCC1,DUSP5,DUSP6,ETV4,HRH1,IER3,IRF1,MAFF,PTGS2,SPRY4,ST6GAL1,TNFAIP3,UNG,XAF1,ZEB1	APP,CEBPB,CREB1,CTNNB1,Creb,EGFR,ERK,HIF1A,HMGB1,JUN,MAPK8,MYC,Mek,NFKBIA,NFkB (complex),NOTCH1,NR3C1,PPARG,RAF1,RELA,SP1,STAT1
Irgm1	other		-1	-0.241	-0.278	3.08e-08	GINS1,IFIT2,IFIT3,KIF20A,OAS2,OASL,RRM2,RSAD2,SQSTM1
IFNAR2	transmembrane receptor					3.08e-08	DDX58,GBP4,IFI44,IFITM1,MX2,OAS2,PSMB8,UBE2L6,XAF1	CEBPB,CTNNB1,IFNAR2,IFNG,IRF1,IRF9,MYC,NFkB (complex),RELA,SPI1,STAT1,STAT2,STAT3,STAT6,TBX5
uric acid	chemical - endogenous mammalian	Activated	2.401	0.033	2.291	3.13e-08	BRCA1,CDK2,CXCL2,CXCL8,ESPL1,ICAM1,NFKBIE,PARP2,PRIM1,PTGS2,RAD51,RFC3	ATP,CEBPB,CREB1,CREBBP,EGR1,Gsk3,HMGB1,IL33,JUN,MMP1,NFATC2,NFKB1,NFKBIA,NFkB (complex),NR3C1,P38 MAPK,RELA,SP1,uric acid
BRCA1	transcription regulator		1.55	0.074	1.299	3.17e-08	BRCA1,BRCA2,DDX58,EXO1,FEN1,FKBP5,IFIT1,IFIT2,IFIT3,IFITM1,PCNA,PLK1,RAD51,STC1,TAP1,TNFAIP2	Akt,BRCA1,CCND1,CDKN1A,CDKN2A,CEBPB,CTNNB1,E2F1,E2F4,EGR1,ERK1/2,HIF1A,JUN,LEF1,MYC,PGR,PPARG,RB1,RBL1,STAT3,TP53
STAT2	transcription regulator		1.98	0.172	1.506	3.31e-08	CXCL8,IFI35,IFIT1,IFIT2,IFIT3,IFITM1,IRF1,OAS2,PSMB8,RSAD2	CEBPB,CTNNB1,IFN type 1,IFNAR1,IRF1,IRF3,IRF9,MYC,NFKBIA,SPI1,STAT1,STAT2,STAT3,STAT4,STAT6,TBX5
Akt	group		1.722	0.08	1.395	3.6e-08	ADM,BRCA1,CD44,CXCL8,E2F2,FBXO32,FKBP5,FN1,IER3,IGFBP2,IL32,LCN2,PCNA,PTGS2,RAD51,RRM2,SGK1,SOX9,TLR2,ZEB1	Akt,CEBPB,CREB1,CTNNB1,EGR1,ERK1/2,ESR1,HIF1A,JUN,LEF1,MYC,NFKBIA,NFkB (complex),NOTCH1,P38 MAPK,PPARG,RELA,SP1,beta-estradiol
cisplatin	chemical drug	Activated	2.208	0.089	1.731	4.16e-08	ABCC3,BRCA1,CAPN2,CARD6,CASP8,CD44,CD68,CDC25A,CSF1,CXCL8,DUSP6,FN1,GLS2,HDAC9,HJURP,ICAM1,IER3,IFITM1,IQSEC2,LAMB3,LAMC2,LCN2,MBNL2,NCF2,NMI,PLAT,PLK1,PSMB8,PTGES,PTGS2,RAD51,RRM2,ST6GAL1,TAP1,UHRF1	CEBPB,CREBBP,EGR1,ESR1,FOS,HIF1A,IL6,IRF1,JUN,Jnk,MYC,NFKBIA,NFkB (complex),NfkB1-RelA,PPARG,RELA,SMAD4,STAT3,TNF,TP53,cisplatin,lipopolysaccharide
IKBKG	kinase	Activated	3.111	0.172	2.501	4.41e-08	AMPD3,C3,CSF1,CXCL2,CXCL8,DUSP6,GBP3,HLA-A,ICAM1,IKBKE,LCN2,SGK1,TNFAIP2,TNFAIP3	CEBPB,CHUK,CREBBP,ESR1,FOXO3,IKBKB,IKBKG,IL6,JUN,MYC,NFKB1,NFKBIA,NFkB (complex),NR3C1,PPARG,RELA,STAT3,TNF
E. coli serotype 0127B8 lipopolysaccharide	chemical - endogenous non-mammalian	Activated	2.523	0.074	2.227	5.03e-08	BRIP1,CASP8,CXCL2,GJA1,GJB2,GMPR,IRF1,LAMC2,LCN2,LIF,LOX,PTGES,PTGS2,RSAD2,STAT2,TLR2	E. coli serotype 0127B8 lipopolysaccharide,HIF1A,IFNG,IL1A,IL1B,IRF1,JUN,MYC,NFKB1,NFKBIA,NFkB (complex),NR3C1,RELA,STAT1,STAT3
EIF2AK2	kinase	Activated	2.905	0.218	2.156	5.04e-08	BRIP1,CXCL8,DDX58,ERAP2,IFI35,IFIT1,IFIT5,IFITM1,IRF1,NMI,TNFAIP3,UBE2L6	CREBBP,EIF2AK2,EP300,IFN type 1,IFNB1,IRF1,IRF3,IRF7,IRF9,Interferon alpha,RELA,RNA polymerase II,STAT1,STAT2,STAT3,STAT4
TGFA	growth factor		1.932	0.171	1.4	6.17e-08	CCL20,CXCL2,CXCL8,FOSL2,GJB2,ICAM1,LAMC2,LCN2,PLAT,PTGS2,SERPINA1	CEBPB,CREB1,CREBBP,CTNNB1,CXCL8,Creb,EGFR,ESR1,IL6,JUN,NFKBIA,NFkB (complex),PLA2G4A,PPARG,RELA,SP1,STAT3,TGFA,beta-estradiol
ADRB	group	Inhibited	-2.383	-0.079	-2.09	6.34e-08	ARHGEF3,BRCA2,CASP4,CD68,CXCL2,ICAM1,IFIT3,OASL,PCNA,PTGS2,RAD51,RSAD2,SLCO4A1,SQSTM1	ADRB,ATP,CEBPB,CREB1,EGR1,HMGB1,JUN,NFKBIA,NFkB (complex),NR3C1,P38 MAPK,RELA,SP1
F2	peptidase	Activated	3.878	0.217	2.962	6.4e-08	CCL20,CD44,CD63,CD68,CXCL8,FN1,FOSL2,HDAC9,ICAM1,IER3,IL15RA,IL32,MMP1,MYBL2,NCF2,PLAT,PLAUR,PTGS2,TNFAIP3	EGR1,ERG,ETS1,F2,F2R,FOS,HIF1A,JUN,MYC,NFKB1,NFKBIA,NFkB (complex),RELA,SMAD4,SP1,TGFB1,TP53
IRF9	transcription regulator		2	0.07	1.818	6.75e-08	CXCL8,IFIT1,IFIT2,IFIT3,IFITM1,IFITM3,IRF1,OAS2,STAT2	CEBPB,CTNNB1,IL6,IRF1,IRF3,IRF7,IRF9,Interferon alpha,JUN,MYC,NFKBIA,NFkB (complex),PPARG,SPI1,STAT1,STAT2,STAT3,STAT6,TBX5
CDK4	kinase					6.93e-08	BRCA1,CDC45,CDCA7,CENPH,CENPN,HJURP,KIF20A,KNL1,MCM7,PCLAF,RFC5,SPC25,TRIP13,ZNF367	CCND1,CCNE1,CDK4,CDKN1A,E2F1,E2F3,E2F4,E2f,RB1,RBL1,TP53
ZBTB17	transcription regulator	Activated	2.72	-0.138	3.175	7.02e-08	CKAP2,HMMR,IER3,KIF20A,KIF22,LDLR,OSMR,PLK1,PRC1,SGO1,TNFAIP2	CDKN2A,E2F1,E2F4,JUN,RB1,TP53,ZBTB17
NLRP12	other		0.371	-0.107	0.669	7.61e-08	CXCL2,CXCL8,HLA-A,HLA-B,HLA-E,ICAM1,LY96,PSMB8	ATP,CEBPB,CREB1,CREBBP,ESR1,HMGB1,IL1B,IL6,JUN,MAP3K14,NFKB1,NFKBIA,NFkB (complex),NLRP12,NR3C1,PPARG,RCAN1,RELA,STAT3,TNF
FOS	transcription regulator		1.229	0.064	0.974	7.69e-08	AKR1C3,CAPN2,CCL20,CD44,CD68,CTSV,CXCL8,FBN1,FMN1,FN1,FTH1,GJA1,HLA-B,HMMR,HTATIP2,ICAM1,LOX,MMP1,NCF2,PLAT,PLAUR,PTGS2,PTP4A2,STX11,SWAP70,TPP1,XAF1,ZEB1	CEBPB,CREBBP,EP300,ERG,ESR1,ETS1,FOS,HIF1A,JUN,NFE2L2,NFkB (complex),NOTCH1,RELA,SMAD4,SP1,TP53,cholesterol
GNAQ	enzyme					8.26e-08	ADM,CD44,CTSV,CXCL8,DUSP5,MMP16,NEU1,PLAT,PLAUR,PRKCD,PTGS2,SGK1,SLCO4A1	CEBPB,CREB1,CTNNB1,EGR1,ERK1/2,FOS,FSH,GNAQ,JUN,Jnk,MAPK10,MYC,NR3C1,NfkB1-RelA,P38 MAPK,PPARG,RELA,SP1,TP53
CpG oligonucleotide	chemical drug	Activated	2.536	0.171	1.929	8.26e-08	AHR,C2,CASP4,CD63,CXCL2,CXCL8,ETS2,GBP3,ICAM1,PCNA,PRKCD,PTGES,PTGS2,TLR2	CEBPB,CpG oligonucleotide,IFNG,IL1B,IL6,IRF1,JUN,MYC,MYD88,NFKB1,NFKBIA,NFkB (complex),NR3C1,PPARG,RELA,STAT1,STAT3
C5	cytokine	Activated	3.027	0.119	2.611	9.09e-08	CD59,CD63,CSF1,CXCL2,CXCL8,FN1,ICAM1,IFNGR2,MMP1,PLAT,ST6GAL1,TNFAIP2,TNFAIP3	C5,CREBBP,ESR1,IL1,IL1A,IL1B,IL4,JUN,NFKB1,NFKBIA,NFkB (complex),NR3C1,RELA,STAT1,STAT3,STAT6,TNF
IL2	cytokine		1.95	0.146	1.254	9.96e-08	AHR,ARHGEF3,C3,CARD6,CASP4,CD44,CD59,CDC25A,CDK2,CHN2,CLSPN,CSF1,CXCL8,DUSP5,DUSP6,FCMR,ICAM1,IER3,IFNGR2,IRF1,LDLR,LIF,NMI,PCNA,PLK1,PTGS2,RGCC,SWAP70,TLR2,TNFRSF21	CREBBP,EP300,ESR1,HIF1A,IL12 (complex),IL2,IL4,Immunoglobulin,JUN,MYC,NFKB1,NFKBIA,NFkB (complex),RELA,RNA polymerase II,SP1,STAT1,STAT3,STAT6
rosiglitazone	chemical drug		-0.672	0.086	-1.057	1.15e-07	APOL6,BRCA1,C3,CD68,CSF1,CXCL8,FN1,ICAM1,IFIT2,IGFBP2,IRF1,LAMB3,LCN2,LOX,MCM6,MCM7,MX2,OAS2,PCNA,PECR,PIK3R1,PTGES,PTGS2,SGK1	CEBPA,CEBPB,Creb,FOS,HIF1A,IGF1,IL1B,JUN,NFKB1,NFKBIA,NFkB (complex),NR3C1,PGR,PPARG,PTGS2,RELA,RNA polymerase II,SMAD4,SP1,TP53,rosiglitazone
IL4	cytokine		0.55	0.128	-0.163	1.19e-07	AHR,C3,CCL20,CD44,CDK2,CPEB3,CSF1,CXCL2,CXCL8,FAM118B,FAM49A,FKBP5,FN1,GBP3,GJA1,HRH1,ICAM1,IER3,IFI44,IFIT3,IFITM3,IFNGR2,IL15RA,IRF1,LIF,LIPG,LPIN2,MMP1,OASL,POLA1,PRKCD,PSMB8,PTGS2,SQSTM1,ST6GAL1,STAT2,SWAP70,TAPBP,TLR2	CEBPB,CREBBP,CTNNB1,HIF1A,IFNG,IL12 (complex),IL4,IRF1,JUN,MYC,NFKB1,NFKBIA,NFkB (complex),RELA,STAT1,STAT3,STAT6,TBX5
IgG	complex		-1.45	-0.11	-1.018	1.2e-07	ADM,B2M,C3,CSF1,CXCL8,ETS2,FN1,HLA-E,IFITM1,IFITM3,LCN2,LDLR,PLAUR,PTGS2,TAPBP,TNFAIP3	CEBPB,CREBBP,ESR1,HIF1A,IFNG,IGF1,IL1B,IL6,IRF1,IgG,JUN,NFKB1,NFKBIA,NFkB (complex),NR3C1,PPARG,RELA,SP1,STAT1,STAT3,TNF
TAL1	transcription regulator	Inhibited	-3.207	0.006	-3.228	1.2e-07	C3,CACNG4,DSCC1,FBN1,GINS1,HELLS,HLA-A,HLA-B,HLA-E,ICAM1,KIF20A,LYST,MCM2,MCM4,TMEM156,TNFAIP3,ZNF827
lactacystin	chemical - protease inhibitor		-1.416	0.099	-1.79	1.29e-07	BRCA1,CXCL8,GJA1,HLA-A,HLA-B,HMGB2,LDLR,MCM10,MMP1,OPTN,PTGS2,RAD51,SQSTM1,TLR2,TXNRD1,ULBP1	CEBPB,CREB1,CTNNB1,EGR1,ERK1/2,FOS,HIF1A,JUN,Jnk,MAPK14,MYC,NFkB (complex),NOTCH1,NfkB1-RelA,P38 MAPK,PPARG,RELA,SP1,lactacystin
CD3	complex		1.902	0.177	1.11	1.31e-07	AHR,BST2,C1R,C2,CASP8,CCL20,CD44,CDC25A,CDK2,CXCL8,ETS2,HELLS,ICAM1,IFI35,IFIT1,IFITM1,IL10RB,IL15RA,IL32,IRF1,PCNA,PKMYT1,PTGS2,PTP4A2,SP100,TLR2,TMPO,TNFAIP3,TXNRD1,XAF1	CD3,FAS,HMGB1,IFNG,IL12 (complex),IRF1,IRF9,JUN,MYC,NFKB1,NFKBIA,NFkB (complex),RELA,SPI1,STAT1,STAT2,STAT3,STAT6
cigarette smoke	chemical toxicant	Activated	2.887	0.144	2.339	1.44e-07	ADM,AHR,C3,CDC25A,CXCL2,CXCL8,ICAM1,IFITM1,IKBKB,IRAK2,MAFF,MMP1,OAS2,OASL,PTGES,PTGS2,SQSTM1,TXNRD1	BACH1,CEBPA,CEBPB,CREB1,CREBBP,ERK,ESR1,JUN,NFATC2,NFE2L2,NFKBIA,NFkB (complex),PPARG,RELA,RNA polymerase II,STAT1,TLR4,TNF,cigarette smoke
ZFP36	transcription regulator		-1.751	-0.22	-1.032	1.47e-07	CENPA,CXCL2,E2F8,ICAM1,IER3,IRF1,LCN2,MMP1,PLAUR,PRC1,PTGS2	CEBPB,CREB1,CSF2,CTNNB1,EGR1,FOXO3,HDAC1,HIF1A,IL6,Ikb,JUN,NFKB1,NFKBIA,NFkB (complex),NOTCH1,PPARG,RELA,RELB,STAT3,TP53,Vegf,ZFP36
etoposide	chemical drug	Activated	2.955	0.117	2.513	1.58e-07	BLM,CDC25A,CXCL8,FANCD2,FTH1,GLS2,ICAM1,IER3,IFIT2,IRF1,MMP1,PCNA,SGK1,SQSTM1,TNFAIP3,UHRF1	ATM,CEBPB,CREB1,E2F2,EGR1,HDAC1,Histone h4,JUN,MYC,NFE2L2,NFKB1,NFKBIA,NFkB (complex),P38 MAPK,RB1,RELA,SP1,STAT3,TP63,etoposide,nitric oxide
ECSIT	transcription regulator	Activated	2.588	0.241	1.965	1.61e-07	CD44,CXCL8,IER3,NFKBIE,PLAUR,PTGS2,TNFAIP3	CEBPB,CREBBP,ECSIT,EGR1,ESR1,FOS,HIF1A,JUN,Jnk,MAP3K1,MYC,NFKB1,NFKBIA,NFkB (complex),NfkB1-RelA,P38 MAPK,RELA,SP1,ZFP36
cytokine	group		1.929	0.19	1.296	1.62e-07	CSF1,CXCL8,ICAM1,IGFBP2,IRF1,LIF,LIPG,MMP1,PCNA,PLAT,PLAUR,PTGS2,SGK1,TLR2	CEBPB,EGR1,FOS,HIF1A,IKBKB,IL1,JUN,MYC,NFKB1,NFKBIA,NFkB (complex),NR3C1,P38 MAPK,RELA,SMAD4,SP1,STAT3,TP53,cytokine
SASH1	other	Activated	3.162	0.241	2.401	1.74e-07	IFIT2,IFIT3,IL15RA,IRF1,NMI,OASL,PLAT,PTGS2,RSAD2,STAT2
HRAS	enzyme		1.662	0.073	1.415	1.83e-07	ADM,B2M,CACNG4,CAPN2,CD44,CDC25A,CDK2,CSF1,CTSV,CXCL8,DUSP6,ETV4,FAM167A,FN1,FOSL2,GJA1,GJB2,HLA-B,ICAM1,LIPG,MMP1,OXCT1,PCNA,PLAUR,PLK1,PRKCD,PTGS2,RRM2,SPRY4,TAP1	CEBPB,CREB1,CTNNB1,EGR1,ERK1/2,FOS,HIF1A,HRAS,JUN,MAPK14,NFkB (complex),PPARG,RELA,RNA polymerase II,SMAD4,SP1,SRC,TERT,TP53,estrogen receptor
RRP1B	transcription regulator					1.84e-07	BRCA1,BRCA2,DBF4,ESPL1,EXO1,FEN1,MCM2,MCM4,MCM6,PCNA,PLK1,PRKCD
NFAT5	transcription regulator	Activated	2.53	0.194	1.916	2.34e-07	C2,LCN2,LIF,PLAT,PTGES,RRM2,SGK1,TLR2,TNFAIP2,TNFAIP3,TNFRSF21	HIF1A,JUN,NFAT5,NFKB1,NFKBIA,NFkB (complex),RELA
bortezomib	chemical drug		0.589	0.02	0.513	2.39e-07	BRCA1,BRCA2,CASP8,CDK2,CXCL2,CXCL8,FANCD2,FCMR,ICAM1,IL10RB,LIF,PCNA,PTGS2,RAD51,RSAD2,SQSTM1,ULBP1	26s Proteasome,ADIPOQ,CDKN2A,CEBPB,EGR1,HDAC1,IKK (complex),Ige,Ikb,JUN,NFATC2,NFKB1,NFKBIA,NFKBIB,NFKBIE,NFkB (complex),P38 MAPK,RARB,RELA,SP1,STAT3,TP53,VDR,bortezomib
SRC	kinase	Activated	2.098	0.137	1.658	2.73e-07	CTSV,CXCL8,FN1,GJA1,ICAM1,LDLR,MMP1,PLAUR,PLK1,PRKCD,PTGS2,ZEB1	CEBPB,CREB1,CREBBP,CTNNB1,EGR1,EP300,ERK1/2,ESR1,FOS,HRAS,JUN,MAPK14,MYC,NFKBIA,PPARG,RAS,SMAD4,SP1,SRC,STAT3
ribavirin	chemical drug	Activated	2.646	0.139	2.277	2.73e-07	CXCL8,DDX58,IFIT2,IFIT3,IFITM1,IRF1,OASL,RSAD2	CEBPB,CTNNB1,EIF2AK2,IFNG,IL12 (complex),IRF1,IRF3,IRF9,JUN,MYC,NFKB1,NFkB (complex),RELA,SPI1,STAT1,STAT2,STAT3,STAT6,TBX5,ribavirin
S100A6	transporter		-1.89	0	-1.89	2.76e-07	CCL20,CENPA,CXCL2,CXCL8,STC1,TMPO,TNFAIP3
MAP2K1	kinase		0.065	0.196	-0.572	3.07e-07	AHR,BRCA1,CD44,CDK2,CXCL8,DUSP5,DUSP6,LDLR,MMP1,PCNA,PLAUR,PTGS2,SERPINA1,SOX9,ZWINT	CEBPB,CREB1,CTNNB1,EGR1,ERK1/2,FOS,HIF1A,ITGB3,JUN,MAP2K1,MAPK14,NFKBIA,NFkB (complex),PD98059,PPARG,SMAD4,SP1,TP53
actinomycin D	biologic drug		-1.303	-0.12	-0.826	3.22e-07	ADM,ARHGEF26,BRCA1,CASP10,CXCL8,FEN1,FN1,FOSL2,FTH1,IRF1,LMNB1,PLAUR,PTGS2,RAD51,TAP1,TLR2,TNFAIP2	CREBBP,CTNNB1,EGR1,EP300,FOS,HIF1A,HMGB1,JUN,Jnk,MAPK3,MAPK8,MYC,NFKB1,NFKBIA,NFkB (complex),NOTCH1,NR3C1,NfkB1-RelA,RELA,SP1,actinomycin D
BTK	kinase	Inhibited	-2.828	0.032	-2.919	3.3e-07	CDC25A,CDK2,CTSA,CXCL8,HELLS,IFI35,IFIT1,IFIT3,IFITM1,IRF1,MX2,OAS2	BTK,IKBKE,IRF3,IRF5,IRF7,JAK2,JUN,MAPK1,NFKB1,NFKBIA,NFkB (complex),RARA,RARB,RELA,STAT1,STAT3,STAT5A,SYK,TLR3
JAK	group	Activated	2.646	0.17	2.196	3.31e-07	DDX58,FBXO32,IFIT1,IFIT2,IFIT3,IFITM3,PTGS2,RSAD2	CEBPB,CTNNB1,HIF1A,IRF9,JAK,JUN,MYC,PI3K (complex),RELA,SP1,SPI1,STAT1,STAT2,STAT3,STAT6,TBX5
VEGFA	growth factor		1.456	0.179	0.712	3.34e-07	CD68,CSTB,CTSV,CXCL2,CXCL8,DUSP5,E2F2,ERAP1,ETS2,ETV4,FN1,GJA1,ICAM1,IKBKE,MMP1,PCNA,PLAT,PTGS2,STC1	CEBPB,CREB1,CTNNB1,Creb,EGR1,FOS,IL6,JUN,Jnk,MYC,NFkB (complex),NfkB1-RelA,P38 MAPK,PPARG,RELA,SP1,SRC,STAT3,TBP,VEGFA,estrogen receptor
N-nitro-L-arginine methyl ester	chemical drug		0.121	0	0.121	3.63e-07	ADM,CD68,CSF1,CXCL2,CXCL8,FN1,GJA1,ICAM1,LDLR,PTGS2,TLR2	CEBPB,EGR1,IL1,IL6,JUN,N-nitro-L-arginine methyl ester,NFKB1,NFKBIA,NFkB (complex),P38 MAPK,PPARG,RELA,SAA,SP1,STAT3,TGFB1
DDIT3	transcription regulator		-0.194	0.026	-0.279	3.63e-07	CASP4,CXCL8,DOCK4,FN1,IRAK2,LCN2,LOX,PCNA,PLAT,TSC22D3,UNG,ZNF827	CEBPA,CEBPB,CREBBP,DDIT3,ESR1,HDAC1,IL1B,IL6,JUN,MYC,NFKB1,NFKBIA,NFkB (complex),NR3C1,PPARG,RELA,STAT3,TNF
YAP1	transcription regulator		1.153	0.17	0.707	3.98e-07	CASP8,FBXO32,FN1,ICAM1,MCM6,PLK1,POLA1,PTGS2,RAD51,SOX9,UHRF1,ZEB1	AKT1,CEBPB,CREB1,CTNNB1,EGR1,ERK1/2,FOXO3,JUN,NFKBIA,NFKBIB,PPARG,SHH,TP53,YAP1
LDLR	transporter					4.19e-07	CD68,CENPA,CLSPN,GJA1,HELLS,ICAM1,IER3,KIF20A,KNL1,LCN2,LDLR,PLK1,PRC1,RAD51,TAP1,UHRF1	APOE,CEBPB,CREB1,CTNNB1,EGR1,JUN,LDLR,MMP9,NFKB1,NOTCH1,P38 MAPK,RELA,SP1
RNA polymerase II	complex					4.42e-07	B2M,BRCA1,CSF1,CXCL2,CXCL8,FANCI,FOSL2,ICAM1,LDLR,MEIS1,MYBL2,OASL,PCNA,PKMYT1,PRR15L,PTGS2,TAP1,TAPBP	CDKN2A,E2F1,E2F2,E2F4,ESR1,HMGB1,Histone h3,JUN,RB1,RELA,RNA polymerase II,SP1,TP53
hydroxyurea	chemical drug		-1.492	0.165	-1.984	4.82e-07	CDC45,E2F2,GINS2,HJURP,MCM2,NMI,RAD51,RRM2,UHRF1	CCND1,CDKN1A,CDKN2A,E2F1,E2F4,E2F6,JUN,RB1,RBL1,TP53,hydroxyurea
Pdgf (complex)	complex		0.945	0.137	0.502	4.97e-07	CD44,FN1,GJA1,ICAM1,LDLR,MCM6,MCM7,MMP1,PCNA,PLAUR,PTGS2	CEBPB,CREB1,CTNNB1,EGR1,ERK1/2,FOS,JUN,Jnk,MAPK14,MYC,NfkB1-RelA,P38 MAPK,PPARG,Pdgf (complex),RELA,SP1,SRC,estrogen receptor
CTNNB1	transcription regulator	Activated	2.738	0.177	2.093	5.12e-07	AHR,CD44,COL27A1,CXCL2,CXCL8,ETV4,FEN1,FN1,GAD1,GJA1,GJB2,HTATIP2,IFIT1,IFITM1,IGFBP2,KRT7,LAMC2,MMP1,MMP16,PCNA,PIK3R1,PLAUR,PLK1,PTGS2,SDC2,SERPINA1,SGK1,SOX9,SPRY4,SQSTM1,XAF1,ZEB1,ZIC5	AR,CDH1,CEBPB,CTNNB1,Creb,EGR1,ETS1,JUN,LEF1,MYC,NR3C2,P38 MAPK,PGR,PPARG,RELA,SP1,TCF,progesterone
TNFSF10	cytokine	Activated	3.212	0.037	3.092	5.51e-07	CASP8,CXCL8,FTH1,HLA-A,IFIT1,IFITM1,PCNA,PTGS2,SP100,TNFAIP2,TNFAIP3	HIF1A,HMGB1,JUN,MAPK8,MYC,NFKB1,NFKBIA,NFkB (complex),NFkB (family),NR3C1,RCAN1,RELA,STAT3,TAB1,TNFSF10
stallimycin	biologic drug	Activated	2.778	0.23	2.139	5.72e-07	CSF1,CXCL8,IFI44,IFIT1,IFIT2,IFIT3,IFITM1,IRF1	CEBPB,CTNNB1,IRF9,MYC,SPI1,STAT1,STAT2,STAT3,STAT6,TBX5,stallimycin
YY1	transcription regulator		-0.187	-0.016	-0.157	5.76e-07	BRCA1,CENPA,CENPH,FEN1,HELLS,KIF20A,LDLR,LMNB1,MCM4,MCM6,MCM7,PCNA,PLK1,POLA1,PRC1,RAD51,UHRF1,UNG	CDKN2A,E2F1,E2F4,E2f,JUN,RB1,RBL1,Rb,TP53,YY1
decitabine	chemical drug	Activated	2.759	0.092	2.248	5.88e-07	ABCC3,B2M,BRCA2,CASP8,CD44,CDCA7,CNTNAP2,E2F8,EPHA3,FN1,GAD1,HELLS,HLA-B,HLA-E,HMGN5,HMMR,IFI35,IFIT2,IFITM1,IGFBP2,KRT7,LDLR,LMNB1,LOX,LY96,MCM2,MMP1,PCNA,PTGS2,SDC2,SGK1,UNG,ZEB1	CDH1,CDKN2A,CTNNB1,E2F1,E2F4,EGR1,ESR1,ETS1,HIF1A,HMGB1,Histone h3,JUN,MYC,RB1,RELA,RNA polymerase II,SP1,STAT3,TCF,TP53,decitabine
EP300	transcription regulator	Activated	2.422	0.201	1.835	6.18e-07	ARHGEF3,B2M,BRCA1,CARD6,CD59,CDC25A,CDK2,CXCL8,FN1,FNBP1,FOSL2,FTH1,HLA-B,IL15RA,LAMC2,MMP1,PRKCD,PTGS2,RAD51,RSAD2,ST6GAL1,TLR2,TNFAIP3	CEBPB,CREBBP,EGR1,EP300,ESR1,HIF1A,NFKB1,NFKBIA,NFkB (complex),NR3C1,RELA,RELB,RNA polymerase II,SMAD4,SP1,TNF
NLRC5	transcription regulator	Activated	2.423	0.172	2.006	6.78e-07	B2M,DDX58,HLA-A,HLA-B,HLA-E,TAP1	CREBBP,EP300,ESR1,IRF3,IRF7,NFKBIA,NFkB (complex),NLRC5,RELA,STAT1,TNF
ADRA1D	g-protein coupled receptor					6.8e-07	CDK2,CTSV,FN1,LIF,LOX,PCNA,POLA1,TMPO	ADRA1D,CDKN2A,E2F1,E2F4,JUN,RB1,SP1,TP53,epinephrine
N-acetyl-L-cysteine	chemical drug	Inhibited	-2.305	-0.137	-1.772	7.23e-07	ADM,C3,CASP10,CASP4,CCL20,CXCL8,DUSP6,FBXO32,GJA1,ICAM1,LY96,NCF2,PCNA,PLAUR,PTGS2,XAF1	CEBPB,CREB1,CREBBP,EGR1,ESR1,FOS,HIF1A,IL6,JUN,MAPK14,N-acetyl-L-cysteine,NFKBIA,NFkB (complex),P38 MAPK,PPARG,RELA,SMAD4,SP1,STAT3,TNF,TP53
fluticasone propionate	chemical drug		-1.459	0.009	-1.49	7.31e-07	ADM,C3,CCL20,CXCL2,CXCL8,FKBP5,GJB2,IFIT1,METTL7A,OAS2,SERPINA1,ST6GAL1,TAP1,TSC22D3	CEBPA,CEBPB,CREB1,CREBBP,EP300,IL4,NFKBIA,NFkB (complex),NR3C1,PPARG,RELA,RNA polymerase II,STAT1,STAT3,STAT6,TSC22D3,fluticasone propionate
IKBKE	kinase	Activated	2.245	0.176	1.732	7.34e-07	CXCL2,CXCL8,HLA-A,IFIT1,IFIT2,IFIT3,IKBKE,PTGS2,RSAD2	IFNB1,IKBKE,IRF1,IRF3,IRF5,IRF7,IRF9,Interferon alpha,NFKB1,RELA,SPI1,STAT1,STAT2,STAT3,STAT6,TANK,TBK1
Sn50 peptide	chemical toxicant	Inhibited	-2.957	-0.186	-2.406	7.34e-07	CXCL2,CXCL8,GJA1,ICAM1,IFNGR2,LIPG,PTGS2,STC1,TNFRSF21	CREBBP,CTNNB1,CXCL8,FOXO3,HIF1A,JUN,MMP9,NFE2L2,NFKB1,NFKBIA,NFkB (complex),NOTCH1,RELA,RELB,RNA polymerase II,STAT3,Sn50 peptide,TERT,palmitic acid
IL1	group	Activated	3.28	0.154	2.625	7.4e-07	AHR,C2,C3,CCL20,CD59,CSF1,CXCL8,FN1,FTH1,GJA1,ICAM1,IRF1,LDLR,LIF,LOX,MMP1,PTGS2,SOX9,TLR2,TNFAIP3	CREBBP,Creb,D-glucose,EGR1,HIF1A,IL1,JUN,NFKB1,NFKBIA,NFkB (complex),PPARG,RELA,RELB,SP1,SP3,TGFB1,prostaglandin E2
F2R	g-protein coupled receptor	Activated	3.228	0.158	2.718	7.44e-07	CASP4,CD44,CXCL8,FN1,GJA1,ICAM1,LAMB3,PLAT,PLAUR,PTGS2,TNFAIP3	CEBPB,CTNNB1,EGR1,ERG,ETS1,F2R,FOS,HIF1A,JUN,MYC,NFKBIA,NFkB (complex),P38 MAPK,PI3K (complex),RELA,SP1,SRC,TGFB1,estrogen receptor
TMEM173	other	Activated	2.449	0.241	1.86	8.04e-07	CXCL2,IFI44,IFIT3,IFITM3,LCN2,LIF,OASL,RSAD2	CEBPB,CREB1,CREBBP,CTNNB1,EP300,ERK,IRF3,IRF5,IRF7,JUN,MYC,NFkB (complex),PPARG,RELA,STAT1,STAT3,TBK1,TBX5,TMEM173
aldesleukin	biologic drug	Activated	2.828	0.22	2.207	8.04e-07	B2M,HLA-B,IFI35,IFITM1,IFNGR2,IRF1,TAP1,TAPBP
IGF1	growth factor		0.217	0.115	-0.327	8.11e-07	ADM,BRCA1,CD44,CDK2,CSF1,CXCL8,DUSP6,FBXO32,FN1,ICAM1,IER3,IFITM3,IFNGR2,IGFBP2,LCN2,MMP1,NCF2,OSMR,PCNA,PLAUR,PSMB8,PTGS2,SGK1,TAP1	Akt,CEBPB,CREBBP,CTNNB1,ESR1,FOS,HIF1A,IGF1,IL6,JUN,LEF1,NFKBIA,NFkB (complex),PGR,PI3K (complex),PPARG,RELA,SMAD4,SP1,STAT3,TNF,TP53
FOXL2	transcription regulator	Activated	2.81	0.134	2.434	8.41e-07	CCL20,CXCL2,ICAM1,IER3,LIF,MAFF,PTGS2,SOX9,TNFAIP3
EGF	growth factor	Activated	2.804	0.147	2.102	8.49e-07	BRCA1,CCL20,CD44,CDK2,CXCL2,CXCL8,DUSP5,DUSP6,ETS2,FN1,GJA1,ICAM1,IER3,IGFBP2,LCN2,MMP1,PCNA,PLAT,PLAUR,PTGES,PTGS2,RRM2,SERPINA1,SPRY4,ZEB1	CEBPB,CREB1,CTNNB1,Creb,EGF,EGFR,EGR1,ESR1,FOS,HIF1A,JUN,Jnk,MAP2K1,MYC,NFKBIA,NFkB (complex),NfkB1-RelA,SMAD4,SP1,TP53,beta-estradiol
epigallocatechin-gallate	chemical drug		-1.199	-0.083	-0.889	8.61e-07	AHR,CASP8,CXCL8,FN1,FOSL2,GBP3,GBP4,GJA1,GJB2,ICAM1,IRF1,LDLR,MMP1,PCNA,PTGS2,TAP1	CCL2,CEBPB,CREB1,CTNNB1,EDN1,ERK,FOXO1,HIF1A,JUN,MYC,NFKBIA,NFkB (complex),NFkB (family),PPARG,SP1,STAT3,TP53,advanced glycation end-products,epigallocatechin-gallate,glutamine
Immunoglobulin	complex		-0.555	0.004	-0.572	8.8e-07	ADM,CASP4,CD44,CD68,CDK2,CHN2,CSF1,CXCL2,CXCL8,ETS2,GMPR,ICAM1,IFNGR2,IL10RB,IL32,IRF1,LCN2,MAFF,MMP1,NCF2,PTGS2,RRBP1,RSAD2,TLR2,TXNRD1	CEBPB,HIF1A,IFNG,IL10,IL6,IRF1,Immunoglobulin,JUN,MYD88,NFKB1,NFKBIA,NFkB (complex),PPARG,RELA,STAT1,STAT3
PAF1	other	Activated	2.828	0.241	2.148	9.48e-07	DDX58,IFI44,IFIT3,IFITM3,OAS2,OASL,PLAUR,SNPH
mycophenolic acid	chemical drug	Activated	2.53	0.154	2.044	9.68e-07	ADM,CCL20,CD59,CD63,CXCL8,FN1,LDLR,PCNA,PTGS2,TNFAIP3	C/EBP,CEBPB,CREB1,CREBBP,CTNNB1,Creb,EGR1,FAS,HIF1A,HMGB1,JUN,NFKB1,NFKBIA,NFkB (complex),NR3C2,P38 MAPK,RAC1,RELA,RNA polymerase II,SP1,morphine,mycophenolic acid
IL17F	cytokine		1.976	0.197	1.47	1.09e-06	CCL20,CXCL2,CXCL8,ICAM1,IL32,MMP1,PTGS2	CEBPB,CREB1,CREBBP,CXCL8,EGR1,ERK,IL17A,IL17F,IL1B,JUN,LIF,MYC,NFKB1,NFKBIA,NFkB (complex),NR3C1,PPARG,RELA,STAT3
GAPDH	enzyme		-1.673	-0.099	-1.413	1.09e-06	C2,CCL20,GEM,IFIT2,IFITM1,OAS2,UBE2L6
resiquimod	chemical drug	Activated	3.112	0.157	2.623	1.1e-06	BST2,CASP4,CCL20,CD44,CXCL2,CXCL8,ETS2,ICAM1,IER3,IRAK2,LIF,PLAT,PTGS2,TLR2	CEBPB,CREBBP,ESR1,IL10,IL1B,IL6,JUN,MAP3K8,NFATC2,NFKB1,NFKBIA,NFkB (complex),NR3C1,PPARG,RELA,STAT3,TNF,resiquimod
ADRA1A	g-protein coupled receptor					1.11e-06	CDK2,CTSV,FN1,LIF,LOX,PCNA,POLA1,TMPO	ADRA1A,SP1,epinephrine
ethanol	chemical - endogenous mammalian		1.297	0.068	1.002	1.19e-06	ACKR3,ADM,BRCA1,CENPA,CXCL8,DUSP6,FOSL2,HLA-A,HTATIP2,ICAM1,NCF2,NMI,PCNA,PLAT,PTGS2,RGCC,SERPINA1,SGK1,TLR2,TLR6,TSC22D3	CEBPB,CHUK,CREB1,ESR1,FOS,FOXO3,HIF1A,IGF1,IL6,JUN,MAPK14,MYC,NFKB1,NFKBIA,NFkB (complex),PPARG,RELA,SP1,STAT3,ethanol
FADD	other		1.265	0.119	0.889	1.2e-06	CDK2,CXCL2,CXCL8,DDX58,ICAM1,IFIT2,PSMB8,SFXN2,STAT2,TNFAIP3	CREBBP,EP300,FADD,HIF1A,IKBKE,IRF3,IRF5,IRF7,MAVS,NFKB1,NFKBIA,NFkB (complex),RELA,RELB,STAT1,TBK1
JAK1	kinase	Activated	2.76	0.21	2.18	1.24e-06	HLA-A,ICAM1,IFIT2,IRF1,LIF,OSMR,STAT2,TAP1,TNFRSF21	CEBPB,CREBBP,CTNNB1,EP300,IL10,IL6,IRF3,IRF7,JAK1,JAK2,JUN,MYC,NFKB1,NFKBIA,NFkB (complex),PPARG,RELA,STAT1,STAT3,STAT5A,TBX5
IFN type 1	group	Activated	2.18	0.153	1.754	1.3e-06	BST2,CXCL8,DDX58,IFIT1,IFIT2,IRF1,OASL,STAT2	CEBPB,CTNNB1,IFN type 1,IRF1,IRF3,IRF7,IRF9,Interferon alpha,MYC,SPI1,STAT1,STAT2,STAT3,STAT6,TBX5
Pam3-Cys-Ser-Lys4	chemical reagent	Activated	2.179	0.167	1.617	1.31e-06	CASP4,CASP8,CXCL2,CXCL8,HLA-A,ICAM1,IER3,IL32,IRF1,MMP1,PTGES,PTGS2,TLR2	CREBBP,HIF1A,IL1B,JUN,MYC,MYD88,NFKB1,NFKBIA,NFkB (complex),NR3C1,Pam3-Cys-Ser-Lys4,RELA,STAT1,STAT3
Histone h3	group					1.38e-06	ACKR3,ARSG,B2M,CXCL8,DBF4,FAM49A,FKBP5,GAD1,ICAM1,IFITM3,IGFBP2,MCM2,MCM4,MEIS1,MYBL2,PCNA,PTGES,PTGS2,RSAD2,SGK1,TLR2,TNFAIP3,ZEB1	CEBPB,CREBBP,EP300,ESR1,HIF1A,HMGB1,Histone h3,JUN,NFKB1,NFKBIA,NFkB (complex),RARA,RELA,RNA polymerase II,SMAD4,SP1,TP53
DOCK8	other	Activated	3	0.241	2.278	1.41e-06	IFIT2,IFIT3,IL15RA,IRF1,NMI,PLAT,PTGS2,RSAD2,STAT2
JUN	transcription regulator	Activated	2.792	0.126	2.333	1.43e-06	BRCA1,CAPN2,CCL20,CD44,CD68,CSF1,CXCL8,DUSP5,DUSP6,FN1,FTH1,GJA1,HLA-B,ICAM1,IGFBP2,LIF,MMP1,NCF2,PLAUR,PTGES,PTGS2,SGK1,ZEB1	CEBPB,CTNNB1,EGR1,ERG,ETS1,FOS,HIF1A,IGF1,JUN,Jnk,MYC,NFE2L2,NFKBIA,NFkB (complex),NOTCH1,NfkB1-RelA,RELA,SP1,TGFB1,TP53
15-deoxy-delta-12,14 -PGJ 2	chemical - endogenous mammalian		-1.352	-0.079	-1.064	1.44e-06	BRCA1,CDK2,CXCL2,CXCL8,DDX58,E2F2,FN1,FTH1,ICAM1,IRF1,MMP1,PTGES,PTGS2,TXNRD1	15-deoxy-delta-12,14 -PGJ 2,CEBPA,CEBPB,CREB1,EGR1,ERK,FOS,JUN,Jnk,MMP1,MYC,NFKBIA,NFkB (complex),NfkB1-RelA,PGR,PPARG,RELA,RNA polymerase II,prostaglandin E2
IL17A	cytokine	Activated	3.543	0.174	2.87	1.51e-06	BTC,C3,CCL20,CD68,CXCL2,CXCL8,ICAM1,IL32,LCN2,LIF,LOX,MMP1,OSMR,PTGS2,TLR2,TNFAIP3	CEBPB,HIF1A,IL10,IL17A,IL1B,IL6,JUN,MYC,NFKB1,NFKBIA,NFkB (complex),NR3C1,PPARG,RELA,STAT3
PSMD10	transcription regulator	Activated	2	0.099	1.802	1.62e-06	CDK2,CXCL8,FNBP1,ICAM1,IKBKB,PCNA	CTNNB1,E2F1,E2F4,E2f,HIF1A,JUN,NR3C2,PSMD10,RAC1,RB1,RBL1,RELA,Rb,TP53
N-(3-oxododecanoyl)-homoserine lactone	chemical reagent		1.196	0	1.196	1.74e-06	CSF1,CXCL2,CXCL8,PTGES,PTGS2	CEBPB,CREBBP,CXCL8,EGR1,ESR1,HIF1A,IL6,JUN,N-(3-oxododecanoyl)-homoserine lactone,NFKB1,NFKBIA,NFkB (complex),P38 MAPK,PPARG,RELA,SP1,STAT3,TNF
bromodeoxyuridine	chemical drug	Activated	2.778	0.232	2.135	1.76e-06	CSF1,CXCL8,IFI44,IFIT1,IFIT2,IFIT3,IFITM1,IRF1	CEBPB,CTNNB1,IRF9,MYC,SPI1,STAT1,STAT2,STAT3,STAT6,TBX5,bromodeoxyuridine
TP73	transcription regulator		-0.322	0.075	-0.658	1.78e-06	B2M,C1R,C3,CASP4,CDK2,CXCL2,DBP,FEN1,FN1,GLS2,HTATIP2,IER3,KIF22,MCM6,MCM7,MIR22HG,PTGES,SERPINA1,TAP1,TNFAIP2,TPP1	CDKN2A,E2F1,E2F4,E2f,JUN,RB1,RBL1,TP53,TP73
TERT	enzyme					1.98e-06	B2M,CXCL8,DUSP6,FAM167A,HLA-B,ICAM1,IFIT1,IFIT2,LIPG,MMP1,PTGS2,RRM2	CEBPB,CREBBP,CTNNB1,EGR1,FOS,HIF1A,JUN,NFE2L2,NFKB1,NFKBIA,NFkB (complex),NOTCH1,P38 MAPK,PPARG,RELA,SP1,SRC,STAT3,TERT,cholesterol,estrogen receptor,sphingosine-1-phosphate
GNA14	enzyme					2.03e-06	ADM,CXCL8,DUSP5,LIF,NEU1,PLAT,PLAUR,PTGS2,SGK1	CEBPB,CTNNB1,EGR1,ERK1/2,FOS,GNA14,JUN,MYC,PPARG,SP1,SRC,STAT1,STAT3,TBX5,estrogen receptor
SIRT1	transcription regulator	Inhibited	-2.289	-0.094	-1.873	2.27e-06	DBP,DDX58,DDX60,FBXO32,FCMR,FN1,GBP3,HJURP,HLA-A,ICAM1,IFI44,IFIT3,IFITM3,LDLR,MMP1,NFKBIE,OAS2,RSAD2,TAP1,ZEB1	CEBPB,CTNNB1,EGR1,ERK1/2,HIF1A,IFNG,IGF1,IRF1,JUN,MYC,NFKB1,NFKBIA,NFkB (complex),PPARG,RELA,SIRT1,SP1,STAT1,STAT3,TBX5
CSF1	cytokine		1.072	0.181	0.399	2.29e-06	CD68,CDC25A,CDK2,CSF1,CXCL2,DUSP5,ETS2,FN1,IKBKE,MMP16,NCF2,PCNA,TLR2,TLR6,TNFAIP3	CEBPB,CREBBP,CSF1,EP300,ESR1,HIF1A,IFNG,IL6,IRF1,JUN,NFKB1,NFKBIA,NFkB (complex),PPARG,RELA,SPI1,STAT1,STAT3,STAT5a/b,TNF
KDM1A	enzyme	Inhibited	-3.597	-0.047	-3.429	2.3e-06	ATAD2,BLM,BRCA1,BRCA2,BRIP1,E2F8,MCM2,MCM4,MCM6,MYBL2,TRIP13,UHRF1,ZNF367	CDKN2A,E2F1,E2F4,E2f,JUN,KDM1A,RB1,RBL1,Rb,TP53
thioacetamide	chemical toxicant	Activated	2.621	0.204	2.088	2.33e-06	AKR1C3,BLM,BRCA1,BRCA2,BRIP1,CD44,FBN1,IER3,LAMC2,LCN2,LOX,MCM6,PLCB4,PSMB8,PTGS2,RGCC	EGR1,JUN,NFKBIA,NFkB (complex),SP1,TGFB1,thioacetamide
IL15	cytokine	Activated	3.502	0.143	3.002	2.34e-06	AHR,CD44,CD59,CSF1,CXCL2,CXCL8,DUSP5,IFI35,IFIT1,IFITM1,IL15RA,IL32,IRF1,LIF,PCNA,PIK3R1,PKMYT1,PSMB8,PTP4A2,SP100,TLR2,TXNRD1	CREBBP,ESR1,IFNG,IL15,IL2,IRF1,IRF3,IRF7,IRF9,Interferon alpha,NFKB1,NFKBIA,NFkB (complex),RELA,STAT1,STAT2,STAT3,STAT5a/b,TNF
bleomycin	chemical drug		1.936	0.216	1.177	2.69e-06	ACKR3,BLM,C3,CD68,CXCL2,FN1,ICAM1,LMNB1,LOX,PCNA,PLAT,RGCC,TLR2,UHRF1	CEBPB,EGR1,IL17A,IL6,JUN,MYC,NFKB1,NFKBIA,NFkB (complex),PPARG,RELA,SMAD4,SP1,STAT3,TGFB1,Tgf beta,bleomycin
ATF3	transcription regulator		-1	-0.048	-0.856	2.72e-06	CDC25A,CDK2,GBP4,ICAM1,LDLR,MMP1,PLK1,PTGES,RSAD2,TLR2	ATF3,CEBPB,CREB1,ERK,HIF1A,IFNG,IL6,IRF1,Immunoglobulin,JUN,NFKB1,NFKBIA,NFkB (complex),PPARG,RELA,STAT1,STAT3
isotretinoin	biologic drug		1.127	0.16	0.657	2.87e-06	CXCL8,IFIT3,IRF1,LCN2,MMP1,PTGS2,STAT2,TLR2,TNFAIP2	ADIPOQ,Akt,CEBPB,CREB1,CTNNB1,Creb,EGFR,EGR1,FOS,HIF1A,Ikb,JUN,LEF1,NFKBIA,NFkB (complex),PGR,RARB,SP1,STAT1,TGFB1,TP53,isotretinoin
prostaglandin E2	chemical - endogenous mammalian	Activated	2.532	0.088	2.247	3.12e-06	AHR,BRCA1,CASP4,CCL20,CD44,CSF1,CXCL8,FN1,FOSL2,GJA1,ICAM1,IER3,IL15RA,IRF1,MMP1,PTGES,PTGS2,TSC22D3	EGR1,FOS,HIF1A,IL12 (complex),IL1B,JUN,Jnk,MYC,NFKB1,NFKBIA,NFkB (complex),NR3C1,NfkB1-RelA,RELA,SMAD4,STAT3,TP53,prostaglandin E2
IFI16	transcription regulator		1.976	0.214	1.425	3.21e-06	CCL20,CDC25A,CXCL8,DDX58,E2F2,ICAM1,LDLR,PCNA,STAT2	CEBPB,CREBBP,EP300,ESR1,ID3,IFI16,IRF1,IRF3,IRF7,Interferon alpha,MYC,NFKB1,NFKBIA,NFkB (complex),RELA,RNA polymerase II,SMAD4,SP1,STAT1,STAT3,TP53
bee venom	chemical - endogenous non-mammalian		1.491	0.077	1.321	3.61e-06	CXCL8,ETS2,ICAM1,IRF1,LPIN2,OASL,PRC1,PTGS2,TNFAIP2,TNFAIP3	CREBBP,HIF1A,HMGB1,JUN,MAPK8,MYC,NFKB1,NFKBIA,NFkB (complex),NR3C1,RELA,RELB,STAT3,bee venom
MAPK8	kinase		1.555	0.093	1.267	3.66e-06	CDK2,CXCL8,DUSP6,FOSL2,FTH1,LIF,MMP1,PLAUR,PTGES,PTGS2,TLR2,TNFAIP3,TSC22D3	CEBPB,CREB1,CREBBP,ERK,ESR1,FOS,HIF1A,HMGB1,JUN,MAPK8,MYC,NFKB1,NFKBIA,NFkB (complex),PPARG,RELA,SMAD4,STAT3,TNF,TP53,cytokine
PRKCA	kinase	Activated	2.473	0.12	2.122	3.69e-06	CXCL2,FN1,ICAM1,IFIT1,IFIT3,MMP1,OASL,PRKCD,PTGS2,RSAD2,SP100	CEBPB,CREB1,CREBBP,CTNNB1,EP300,ERK,FOS,IRF3,IRF5,JUN,MAP3K7,MYC,NFkB (complex),PPARG,PRKCA,RELA,SP1,SPI1,SRC,STAT1,STAT3,STAT5a/b,TBX5,estrogen receptor
STAT6	transcription regulator		0.119	0.039	-0.024	3.82e-06	CCL20,CDK2,CXCL2,FAM118B,FAM49A,FKBP5,GBP3,HRH1,IFI44,IFIT3,IFITM3,IRF1,LIF,LPIN2,OASL,PTGS2,SERPINA1,SQSTM1,ST6GAL1,STAT2	CEBPB,CTNNB1,IFNG,IL10,IL4,IRF1,IRF9,MYC,NFKB1,NFKBIA,NFkB (complex),RELA,SPI1,STAT1,STAT2,STAT3,STAT6,TBX5
NFATC2	transcription regulator	Activated	3.077	0.102	2.762	4.08e-06	CASP4,CXCL2,GBP4,IER3,IFIT2,IFIT3,IRF1,NMI,OASL,PLAT,PTGS2,RSAD2,STAT2,TLR2	CREBBP,HIF1A,IFNG,IL2,IL4,IRF1,Ige,Ikb,JUN,NFATC2,NFKB1,NFKBIA,NFkB (complex),RELA,RELB,STAT1,STAT3,STAT5a/b,STAT6
TAPBP	transporter					4.15e-06	HLA-A,HLA-B,HLA-E,TAP1
palmitoyl-Cys((RS)-2,3-di(palmitoyloxy)-propyl)-Ala-Gly-OH	chemical reagent		1.981	0.241	1.504	4.15e-06	CXCL8,ICAM1,PTGS2,TLR2	CREBBP,CXCL8,HIF1A,IL18,IL1B,JUN,NFKB1,NFKBIA,NFkB (complex),NR3C1,RELA,SP1,STAT3,TLR2,palmitoyl-Cys((RS)-2,3-di(palmitoyloxy)-propyl)-Ala-Gly-OH
TP63	transcription regulator		-1.639	0.099	-2.019	4.29e-06	ADM,AHR,BLM,BRCA1,BST2,CXCL8,DUSP6,FBN1,FN1,FUT1,GLS2,IER3,IKBKE,KRT7,MAFF,MCM10,PCNA,RAD51,TPP1,ZEB1	Akt,CDKN2A,CEBPD,CTNNB1,Creb,E2F1,E2F4,EGR1,FOS,HIF1A,JUN,Jnk,LEF1,MYC,NFKB1,NFkB (complex),NOTCH1,NfkB1-RelA,PGR,RB1,REL,RELA,TP53,TP63
TRADD	other	Activated	2.449	0.206	1.944	4.29e-06	CXCL2,CXCL8,ICAM1,IRF1,TNFAIP2,TNFAIP3	FADD,HIF1A,IKBKB,IL1B,IRF3,Ikb,JUN,NFKB1,NFKBIA,NFkB (complex),NFkB (family),NR3C1,RELA,TRADD,TRAF2
bucladesine	chemical toxicant		1.089	0.134	0.567	4.34e-06	ADM,CD44,CXCL8,DUSP6,ETV4,FOSL2,GEM,GLS2,ICAM1,IRAK2,LAMB3,LDLR,LIF,MMP1,PTGS2,QSOX1,STC1,XAF1,ZEB1	AGT,CEBPB,CREB1,CTNNB1,EGR1,ERK,FOS,HGF,HIF1A,JUN,MAPK14,NFKBIA,NFkB (complex),PPARG,SMAD4,SP1,TP53,bucladesine
TLR2	transmembrane receptor	Activated	2.806	0.181	2.224	4.43e-06	CXCL2,CXCL8,FN1,GBP3,GJA1,ICAM1,IL15RA,IRF1,MMP1,PTGS2,SQSTM1,TLR2,TRIM38	CEBPB,EGR1,IL4,JUN,MYC,NFKB1,NFKBIA,NFkB (complex),P38 MAPK,Pam3-Cys-Ser-Lys4,RELA,SP1,STAT1,STAT3,STAT6,TLR2,peptidoglycan
ARHGAP21	other	Activated	2.646	0.241	2.009	4.7e-06	CXCL2,IFIT3,IL15RA,IRF1,NMI,PLAT,PTGS2
CAMP	other		1.576	0.137	1.197	4.75e-06	BTC,CCL20,CSF1,CXCL8,EPHA3,ICAM1,PTGS2,TLR2,TNFAIP2,TNFAIP3	CAMP,HIF1A,IL10,IL12 (complex),IL18,JUN,MYC,NFKB1,NFKBIA,NFkB (complex),RELA,RELB,STAT3
Tnf (family)	group	Activated	2.785	0.134	2.353	4.78e-06	ABCC3,CSF1,CXCL8,FBXO32,GJA1,ICAM1,IKBKE,LCN2,PCNA,PTGS2,TLR2,TNFAIP3	CEBPB,EGR1,HMGB1,IL1,IL6,JUN,MYC,NFKB1,NFKBIA,NFkB (complex),P38 MAPK,PPARG,RELA,SP1,STAT3,Tnf (family),cytokine
WNT5A	cytokine		0.685	0.004	0.674	5.07e-06	BTC,CXCL2,CXCL8,FN1,IKBKB,IRF1,LAMB3,MMP1,PTGS2,SH3PXD2A,STC1	CALR,CEBPB,CREB1,CTNNB1,Ca2+,Creb,EGR1,ERK,FOSL1,HIF1A,JUN,NFE2L2,NFkB (complex),NOTCH1,NR3C2,P38 MAPK,PPARG,Pkc(s),RAC1,RELA,SP1,STAT3,WNT5A
JUNB	transcription regulator		1.478	0.156	1.104	5.07e-06	C3,CD68,CXCL2,FN1,FTH1,LCN2,MMP1,NCF2,PLAUR,SGK1,SWAP70	CEBPB,CREB1,CREBBP,CTNNB1,Creb,ESR1,FOS,HIF1A,JUN,JUNB,NFKB1,NFKBIA,NFkB (complex),RELA,SERPINE1,SMAD4,TBP,TNF,TP53
RARA	ligand-dependent nuclear receptor	Inhibited	-2.668	-0.001	-2.664	5.3e-06	CD44,CENPA,CENPN,CXCL8,E2F8,FOSL2,HELLS,HLA-B,IFI44,IRF1,KNL1,METTL7A,NAV2,PTGS2,RSAD2,SAMD9,SP100,TAPBP,ZNF367	CEBPA,CREBBP,Creb,EP300,IRF1,NFE2L2,NFKB1,NFKBIA,NFkB (complex),RARA,RARB,RB1,RELA,SP1,STAT1,STAT3,TP53,arsenic trioxide,isotretinoin,tretinoin
CREBBP	transcription regulator		1.781	0.159	1.314	5.39e-06	ARHGEF3,B2M,CARD6,CD44,CD59,CSF1,CXCL8,FNBP1,FOSL2,HLA-B,IRF1,LDLR,PCNA,PRKCD,PTGS2,RSAD2,ST6GAL1,TAPBP,TLR2,TNFAIP3	CEBPB,CREBBP,EGR1,EP300,ESR1,HIF1A,JUN,NFE2L2,NFKB1,NFKBIA,NFkB (complex),NR3C1,RARA,RELA,RNA polymerase II,SMAD4,SP1,TP53
TNFSF11	cytokine	Activated	2.94	0.189	2.224	5.47e-06	AHR,CAPN2,CD44,CXCL8,ICAM1,IER3,IKBKE,IL15RA,MMP1,PLAUR,PLK1,PTGS2,SH3PXD2A,TLR2,TNIP1,ZC3H12C	ATP,CEBPB,CREB1,CREBBP,CTNNB1,EGR1,FOS,HIF1A,HMGB1,JUN,NFKB1,NFKBIA,NFkB (complex),NR3C1,P38 MAPK,RELA,SP1,SRC,TNFSF11,estrogen receptor
advanced glycation end-products	chemical - endogenous mammalian	Activated	2.219	0.127	1.936	5.51e-06	CASP8,CXCL8,FN1,GJA1,MMP1,PTGES,PTGS2	CEBPB,CREB1,CTNNB1,Creb,EGR1,ERK,ERK1/2,FOS,FOSL1,HIF1A,IL1,JUN,MAPK3,NFE2L2,NFKB1,NFKBIA,NFkB (complex),PPARG,Pkc(s),RELA,advanced glycation end-products
GFI1	transcription regulator	Inhibited	-2.646	-0.214	-2.079	5.67e-06	CASP8,CSF1,CXCL8,ETS2,GJA1,ICAM1,IKBKB,IRAK2,IRF1,SERPINA1	CREBBP,ESR1,GFI1,HIF1A,HMGB1,IL10,IL1B,JUN,NFKB1,NFKBIA,NFkB (complex),NR3C1,RELA,RELB,STAT3,TNF,cytokine
SHH	peptidase		1	0.157	0.686	5.68e-06	BRCA1,CDC25A,FN1,HELLS,MCM2,MCM6,PCNA,PLAT,RAD51,RFC3,SOX9,TSC22D3,UNG	Akt,CDKN2A,CEBPB,CTNNB1,E2F1,E2F4,EGR1,ERK1/2,HIF1A,JUN,LEF1,NR3C2,PGR,PPARG,RAC1,RB1,RELA,SHH,TP53,YAP1
FN1	enzyme		1.665	0.14	1.18	6.08e-06	CAPN2,CXCL2,CXCL8,FN1,HLA-B,KRT7,MMP1,PCNA,PLAUR,SOX9,SQSTM1,TLR2,TNFAIP2,TNIP1	CEBPB,CREBBP,CTNNB1,EGR1,FN1,HIF1A,JUN,LEF1,NFKB1,NFKBIA,NFkB (complex),NR3C2,P38 MAPK,RAC1,RELA,SP1,STAT3,TCF,TCF4,TLR2
CDH1	other		-0.947	0.025	-1.018	6.08e-06	CD44,FN1,IFITM1,KRT7,LCN2,MMP1,PIK3R1,PLAUR,SOX9	CDH1,CTNNB1,EP300,FOXO1,HIF1A,JUN,LEF1,NFKBIA,NFkB (complex),NR3C2,PI3K (complex),RAC1,RELA,RHOA,SP1,STAT3,TCF,TCF4,estrogen receptor,hyaluronic acid
IL13	cytokine		0.306	0.102	-0.107	6.27e-06	ACKR3,C3,CAPN2,CASP8,CCL20,CD44,CHN2,CTSV,CXCL2,CXCL8,HRH1,ICAM1,IFNGR2,MMP1,PTGES,PTGS2,QSOX1,SERPINA1,SWAP70,VNN1	CEBPA,CREBBP,CTNNB1,CXCL8,EP300,HIF1A,IL13,IL4,JUN,NFKB1,NFKBIA,NFkB (complex),PGR,PPARG,RELA,RNA polymerase II,STAT1,STAT3,STAT6,hyaluronic acid
IL12 (complex)	complex	Activated	3.078	0.156	2.599	6.43e-06	AHR,CCL20,CD44,CD63,CSF1,CXCL8,GJA1,ICAM1,IFIT2,IFNGR2,IL32,IRF1,PTGS2,TLR2	CREBBP,HIF1A,IFNG,IL10,IL12 (complex),IL4,IRF1,NFKB1,NFKBIA,NFkB (complex),RELA,RELB,STAT1,STAT3,STAT6
EZH2	transcription regulator		1.481	0.001	1.477	6.47e-06	ACKR3,BRCA1,C3,CACNG4,CD63,CXCL2,CXCL8,DUSP5,FBN1,FKBP5,ICAM1,LAMB3,LAMC2,LCN2,PKMYT1,PTGES,PTGS2,SERPINA1,TRIM38	Creb,ESR1,EZH2,HMGB1,Histone h3,JUN,NFKB1,NFKBIA,NFkB (complex),PPARG,PTGS2,RELA,RNA polymerase II,S100A8,S100A9,SP1,TP53,TRAF6
miR-291a-3p (and other miRNAs w/seed AAGUGCU)	mature microrna		-1.718	-0.241	-0.357	7.4e-06	AHR,ARHGEF3,ATAD2,C3,CD44,CDCA7,CDK2,CHN2,CTSA,CXCL8,E2F2,FCMR,GBP3,GINS1,HELLS,HOXB3,IRAK2,LHFPL2,LIF,LMNB1,MBNL2,METTL7A,PLSCR4,POLQ,PRC1,RNF24,SH3TC2,SLC16A14,SQSTM1,STX11,ZC3H12C,ZNF367,ZNF827
HMGB1	transcription regulator	Activated	2.755	0.196	2.214	7.43e-06	BRCA1,CCL20,CXCL8,ICAM1,IFIT1,MMP1,PTGES,PTGS2,TLR2	CEBPB,CTNNB1,EGR1,ERK1/2,FOS,HMGB1,IL1A,IRF3,IRF7,JUN,Jnk,MYC,NFKB1,NFKBIA,NFkB (complex),NfkB1-RelA,PPARG,RARB,RELA,STAT1,TLR3,prostaglandin E2
RAS	group	Activated	2.202	0.156	1.77	7.98e-06	CXCL8,FN1,IRF1,LDLR,LIF,MMP1,PLAUR,PTGES,PTGS2,STAT2,ZEB1	CEBPB,CREB1,CTNNB1,EGR1,ERK,ERK1/2,FOS,HIF1A,JUN,MAPK14,MAPK3,NFKBIA,NFkB (complex),PPARG,RAS,SMAD4,SP1,TP53
simvastatin	chemical drug		-1.605	-0.054	-1.419	8.9e-06	CCL20,CXCL2,CXCL8,ETV4,GJA1,ICAM1,IRF1,LCN2,LDLR,MMP1,NCF2,PLAT,PTGS2,TLR2	ADIPOQ,ATP,CEBPB,CREB1,CTNNB1,Creb,EGFR,EGR1,HMGB1,IL1B,IL6,Ikb,JUN,NFKB1,NFKBIA,NFkB (complex),NR3C1,PPARG,RELA,SP1,STAT3,simvastatin
valproic acid	chemical drug		-1.295	0.011	-1.334	9.39e-06	AKR1C3,AMPD3,ATAD2,CASP8,CD44,CDCA7,FNBP1,ICAM1,LDLR,MCM6,MMP1,PLAT,PRKCD,PSMB8,PTGS2,SGK1,SQSTM1,THSD4,TMPO,TSC22D3,ULBP1,ZEB1	CEBPB,CREB1,CTNNB1,EGR1,ERK1/2,ESR1,FOS,JUN,Jnk,MYC,NFKBIA,NfkB1-RelA,PGR,PPARG,RELA,SP1,TP53,beta-estradiol,estrogen receptor,valproic acid
PS-1145	chemical - kinase inhibitor	Inhibited	-2.191	-0.114	-1.941	9.46e-06	CXCL8,ICAM1,IRF1,PTGS2,TNFAIP3	CCL2,CREBBP,HIF1A,IKK (complex),Ikb,JUN,MYC,NFKB1,NFKBIA,NFKBIB,NFKBIE,NFkB (complex),PS-1145,RELA,STAT3
TCR	complex	Activated	2.408	0.152	2.041	9.5e-06	ADM,CD44,CDK2,CXCL8,DDX58,GBP4,IFI44,IFIT1,IFIT2,IFIT3,IRF1,LMNB1,LPIN2,MX2,OASL,PIK3R1,RSAD2,TNFAIP3,TSC22D3	CEBPB,CTNNB1,IFNG,IRF1,IRF3,IRF5,IRF9,MAP3K7,MYC,NFkB (complex),RELA,SOCS1,SPI1,STAT1,STAT2,STAT3,STAT6,TBX5,TCR
silibinin	chemical drug		-1.096	-0.173	-0.62	1.07e-05	CD44,CDK2,CXCL8,FN1,PCNA,PLAUR,PTGS2,ZEB1	Akt,CEBPB,CREB1,CTNNB1,Creb,EGFR,EGR1,ERK1/2,HIF1A,JUN,LEF1,NFKBIA,P38 MAPK,PGR,PPARG,RELA,SP1,STAT3,TCF,TCF4,TP53,silibinin
BMS-690514	chemical drug	Activated	2.449	-0.109	2.717	1.18e-05	BRCA1,MCM10,MCM4,MCM6,MCM7,PCNA	BMS-690514,CTNNB1,ERBB2,HDAC1,RB1,TP53,estrogen receptor
zymosan	chemical - endogenous non-mammalian		1.565	0.111	1.279	1.2e-05	CSF1,CXCL2,CXCL8,DEPP1,IKBKE,LIF,PTGS2,TLR2	CEBPB,HIF1A,HMGB1,IL10,IL17A,IL6,JUN,NFKB1,NFKBIA,NFkB (complex),PPARG,RELA,STAT3,cytokine,zymosan
trovafloxacin	chemical drug	Activated	2.121	0.092	1.861	1.2e-05	B2M,CXCL2,ETS2,HLA-A,ICAM1,IRF1,LDLR,TNFAIP3	CREBBP,ESR1,IFNG,IL1B,IRF1,NFKB1,NFKBIA,NFkB (complex),NR3C1,RELA,STAT1,STAT3,TNF,trovafloxacin
MAP3K14	kinase	Activated	2.348	0.193	1.894	1.2e-05	CD44,CXCL2,CXCL8,ICAM1,IKBKB,NFKBIE,PTGS2,TNFAIP3	CREBBP,CTNNB1,HIF1A,IKBKB,JUN,MAP3K14,NFKB1,NFKBIA,NFkB (complex),NR3C1,PI3K (complex),RELA,RELB,SP1
GNA15	enzyme					1.3e-05	ACKR3,ADM,C3,CASP4,CCL20,CXCL2,CXCL8,HLA-E,PLAT,PTGS2	CEBPB,CHUK,CREB1,CTNNB1,Creb,ESR1,FOSL1,FOXO3,GNA15,HIF1A,IKBKB,JUN,MYC,NFE2L2,NFKB1,NFKBIA,NFkB (complex),NR3C1,Pkc(s),RELA,STAT1,STAT3,TBX5
RET	kinase	Activated	2.19	0.157	1.847	1.3e-05	CCL20,CSF1,CTSV,CXCL8,DUSP6,GJA1,LOX,MMP1,PLAUR,STC1	CEBPB,CREBBP,CTNNB1,EGR1,ERK1/2,FOS,HIF1A,HRAS,ITGB1,JUN,MYC,NFkB (complex),PPARG,RET,SMAD4,SP1,SRC,STAT3,TP53,YAP1,estrogen receptor
NLRX1	other		-1.915	-0.17	-1.47	1.32e-05	CASP8,IKBKB,IRF1,NFKBIE,PIK3R1,STAT2,TNFAIP3	CREBBP,HIF1A,IKBKB,JUN,MYC,NFKB1,NFKBIA,NFkB (complex),NLRX1,NR3C1,RELA,STAT3
Z-LLL-CHO	chemical - protease inhibitor		-1.814	0.119	-2.279	1.4e-05	AHR,BST2,CDT1,CXCL2,CXCL8,HMGB2,ICAM1,IER3,IKBKB,MCM10,MMP1,NCF2,PTGS2,RAD51,SQSTM1,STAT2,ULBP1	26s Proteasome,ATP,CDKN2A,CEBPB,CREB1,EGR1,ERK,HDAC1,HMGB1,JUN,NFKBIA,NFkB (complex),NR3C1,P38 MAPK,PPARG,RARB,RELA,SP1,STAT1,TIRAP,TP53,VDR,Z-LLL-CHO
AR	ligand-dependent nuclear receptor		0.29	0.15	-0.25	1.47e-05	ADM,AKR1C3,ATAD2,C3,CDT1,ESPL1,ETS2,FEN1,FKBP5,GJA1,KIF22,MCM2,MCM4,PKMYT1,PLAT,PLK1,PRKCD,SGK1,SLC22A4,SOX9,TNFAIP2,ZWINT	AR,CDKN2A,CREB1,CTNNB1,E2F1,E2F4,ERBB2,GNAQ,HDAC1,JUN,LEF1,Lh,MYC,NFkB (complex),RB1,TCF4,TP53,dihydrotestosterone,estrogen receptor
SP1	transcription regulator		1.409	0.208	0.68	1.48e-05	CCL20,CD59,CDK2,CXCL8,DBF4,FN1,GJA1,ICAM1,IFITM3,IRF1,LDLR,MMP1,MYBL2,NCF2,PLAUR,PRKCD,PSIP1,PTGS2,SGK1,SLC22A4,SOX9,TLR2,TNFAIP3,TXNRD1	CEBPA,CEBPB,CREB1,CREBBP,CTNNB1,Creb,EP300,ESR1,HIF1A,JUN,LEF1,NFKB1,NFKBIA,NFkB (complex),PPARG,RARA,RAS,RELA,RNA polymerase II,SMAD4,SP1,STAT3,hyaluronic acid
deoxycholate	chemical - endogenous mammalian		1.018	-0.019	1.068	1.51e-05	CXCL8,GJA1,GJB2,GLS2,LDLR,PLAUR,PTGS2	CEBPB,CREBBP,CTNNB1,EGR1,EP300,ERK1/2,ESR1,FOS,JUN,Jnk,LEF1,MYC,NfkB1-RelA,P38 MAPK,PPARG,RELA,SMAD4,SP1,STAT3,TCF,TCF4,deoxycholate
NR3C2	ligand-dependent nuclear receptor		0.692	0.057	0.566	1.52e-05	CXCL8,FKBP5,FN1,ICAM1,LYST,MMP1,PLAT,PTGS2,SGK1,TSC22D3	AR,CEBPB,CREBBP,EP300,FOS,FOXO1,JUN,NFKB1,NFkB (complex),NR3C1,NR3C2,PGR,PPARG,RELA,TSC22D3,aldosterone,estrogen receptor,glucocorticoid,medroxyprogesterone acetate,progesterone
PLK1	kinase					1.68e-05	ACKR3,CLSPN,FBXO5,IER3,PIK3R1,PLK1
SU6656	chemical toxicant	Inhibited	-2.449	-0.211	-1.932	1.68e-05	ADM,CSF1,ETS2,GFPT2,IER3,PTGS2	Akt,HIF1A,JUN,LEF1,PGR,SU6656,TP53
D-glucose	chemical - endogenous mammalian		1.392	0.072	1.048	1.73e-05	C3,CCL20,CD59,CDT1,CTSV,CXCL2,CXCL8,FBXO32,FN1,FUT1,GJA1,GSDME,ICAM1,LDLR,LY96,MMP1,NEU1,PCNA,PLAUR,PTGS2,RRM2,SGK1,SOX9,SQSTM1,TLR2,TXNRD1	ADIPOQ,CEBPB,CREBBP,CTNNB1,D-glucose,EGR1,EP300,ERK1/2,ESR1,IL1,Ikb,JUN,NFKB1,NFKBIA,NFkB (complex),P38 MAPK,PPARG,RELA,SMAD4,SP1
TEAD2	transcription regulator					1.88e-05	MCM6,POLA1,RAD51,UHRF1	TEAD2,YAP1
manumycin A	chemical reagent		-1.154	-0.153	-0.853	1.88e-05	CXCL8,FN1,PTGS2,ST6GAL1	CEBPB,CREB1,CTNNB1,Creb,ERK,HIF1A,IKK (complex),ITGB1,Ikb,JUN,NFKB1,NFKBIA,NFKBIB,NFKBIE,NFkB (complex),PPARG,PTGS2,RAS,SP1,STAT3,TP53,YAP1,manumycin A
mifepristone	chemical drug		1.574	-0.047	1.751	1.92e-05	ABCC3,ADM,C3,CASP8,FKBP5,FTH1,GJA1,ICAM1,LAMB3,LAMC2,LDLR,LOX,MMP1,PCNA,PLAT,PTGS2	AGT,AR,CEBPB,CREB1,CREBBP,CTNNB1,Creb,EGR1,ESR1,FSH,HIF1A,JUN,NFKBIA,NFkB (complex),NR3C2,PGR,PPARG,REL,RELA,TNF,TP53,mifepristone,progesterone
MMP1	peptidase		0.87	0.194	0.368	1.96e-05	BRCA1,CDK2,CXCL8,FN1,MMP1,PTGES,PTGS2	CEBPB,CTNNB1,CXCL12,EGR1,ERK1/2,FOS,JUN,Jnk,Laminin (complex),MMP1,MYC,NFKB1,NFKBIA,NFkB (complex),NfkB1-RelA,PGR,PPARG,RELA,SAA
mezerein	chemical - endogenous non-mammalian					2.06e-05	FN1,HLA-B,IFIT1,OAS2,TXNRD1	IRF3,NFkB (complex),PRKCA,RELA,SPI1,STAT3,mezerein
carbonyl cyanide m-chlorophenyl hydrazone	chemical toxicant		1.746	0.222	1.163	2.22e-05	CCL20,CTSV,CXCL8,DUSP5,LAMB3,LCN2,PTGS2	AKT1,ATP,CREB1,FOXO3,HIF1A,HMGB1,IL1B,NFKB1,NFKBIA,NFKBIB,NFkB (complex),NR3C1,PLA2G2A,PPARG,RELA,RELB,carbonyl cyanide m-chlorophenyl hydrazone
glucocorticoid	chemical drug		-1.186	-0.01	-1.151	2.27e-05	AHR,CD44,CSF1,CXCL2,CXCL8,DBP,FN1,ICAM1,NCF2,PLAT,PTGS2,SGK1,STC1,STX11,TLR2,TSC22D3	CEBPB,Creb,EGR1,HIF1A,IL6,JUN,NFKB1,NFKBIA,NFkB (complex),NR3C1,NR3C2,PPARG,RELA,SMAD4,SP1,STAT3,TGFB1,Tgf beta,glucocorticoid
SAA	group	Activated	2.193	0.199	1.756	2.35e-05	CSF1,CXCL8,ICAM1,MMP1,PTGS2,TLR2	CEBPB,CREB1,CSF2,EGR1,IL10,Ikb,JUN,MYC,NFE2L2,NFKB1,NFKBIA,NFkB (complex),NOTCH1,P38 MAPK,RELA,SAA,SP1,STAT3,TP53,cholesterol
tempol	chemical drug	Inhibited	-2.425	-0.12	-2.133	2.35e-05	BRCA1,CXCL2,CXCL8,ICAM1,PTGS2,SGK1	CEBPB,CREBBP,CTNNB1,CXCL8,EGR1,ERK1/2,FOS,FOXO3,HIF1A,JUN,NFE2L2,NFKBIA,NFkB (complex),P38 MAPK,PPARG,RELA,SMAD4,SP1,STAT3,TP53,palmitic acid,tempol
CSF3	cytokine		0.745	0.067	0.536	2.59e-05	CD44,CDK2,CXCL2,CXCL8,DUSP6,ERAP2,GJA1,ICAM1,LCN2,LY96,TLR2,TNFAIP3	CEBPB,CREBBP,CSF3,EGR1,ESR1,IL6,JUN,NFKB1,NFKBIA,NFKBIB,NFkB (complex),P38 MAPK,PPARG,RELA,SP1,STAT3,TNF,TNFRSF1A,TNFRSF1B
FAM3B	cytokine					2.6e-05	CASP4,FN1,GJA1,IER3,LCN2
lipoarabinomannan	chemical - endogenous non-mammalian	Activated	2	0.197	1.606	2.6e-05	CXCL2,CXCL8,ICAM1,IER3,IRF1	CEBPA,CEBPB,CREB1,CREBBP,ESR1,HDL,IRF9,NFKBIA,NFkB (complex),PPARG,RELA,RNA polymerase II,SPI1,STAT1,STAT2,STAT3,STAT6,TNF,lipoarabinomannan
2-aminopurine	chemical reagent	Inhibited	-2.171	-0.157	-1.831	2.6e-05	CXCL8,DDX58,IFIT1,IFIT2,PTGS2	2-aminopurine,CEBPB,CREBBP,Creb,EIF2AK2,Gsk3,IRF1,IRF3,NFKB1,NFKBIA,NFkB (complex),NR3C1,PPARG,PTGS2,RELA,STAT1,STAT3,TP53
IL6R	transmembrane receptor	Activated	2.401	0.179	1.972	2.73e-05	ABCC3,CDK2,CXCL2,CXCL8,FN1,ICAM1,IRF1,PTGS2	CALR,CEBPB,CREB1,CREBBP,CXCL8,Ca2+,EP300,ERK,ESR1,IL6,IL6R,JUN,NFKBIA,NFkB (complex),NOTCH1,PPARG,RELA,SMAD4,SP1,STAT3
IL21	cytokine	Activated	2.874	0.161	2.323	2.73e-05	CCL20,CXCL8,IFIT1,IFIT2,IFIT3,OAS2,OASL,PCNA,RSAD2,SGK1,STAT2,TAP1	CEBPB,CTNNB1,EGR1,ERK1/2,IFNG,IL21,IRF1,IRF9,JAK,JUN,MYC,NFkB (complex),PPARG,RELA,SPI1,STAT1,STAT2,STAT3,STAT6,TBX5
lysophosphatidic acid	chemical - other		1.685	0.18	1.163	2.84e-05	CSF1,CXCL2,CXCL8,FKBP5,ICAM1,LIF,LIPG,PLAUR,PTGS2	CEBPB,CREB1,CREBBP,CXCL8,ERK,FOS,HIF1A,IL10,JUN,NFKB1,NFKBIA,NFkB (complex),PPARG,RELA,SMAD4,SP1,STAT3,TP53,Tgf beta,lysophosphatidic acid
EBI3	cytokine	Activated	2.621	0.129	2.283	2.84e-05	B2M,HLA-A,HLA-B,ICAM1,IRF1,STAT2,TAP1	CEBPB,CTNNB1,EBI3,IFNG,IL27,IRF1,IRF3,IRF9,JAK1,MYC,NFKB1,NFkB (complex),RELA,SPI1,STAT1,STAT2,STAT3,STAT5a/b,STAT6,TBX5
ERG	transcription regulator		1.009	0.193	0.473	2.86e-05	ARHGAP31,CD59,CXCL8,FKBP5,HMMR,ICAM1,MMP1,ORC6,PLAT,PLAUR,SOX9,TSC22D3,ZEB1	CTNNB1,ERG,ETS1,FOS,FOXO1,HIF1A,JUN,MYC,NFE2L2,NFKBIA,NFkB (complex),NR3C2,RAC1,RELA,RHOA,SMAD4,SP1,SRC,TP53,estrogen receptor
miR-6815-3p (miRNAs w/seed GGCUUCU)	mature microrna		-1.095	-0.241	0.222	2.98e-05	AKR1C3,ARHGEF3,BCL11B,CD44,CDC45,DRAM2,ESPL1,FOSL2,FUT1,GBP4,MEIS1,NKAIN1,OAS2,PARM1,PRR15L,PTP4A2,QSOX1,RAD54B,RNF24,RRBP1,SH3PXD2A,SPNS2,SQSTM1,STX11,TMEM156,TNIP1,TRIP13,TSC22D3,ULBP1,ZWINT
NCOA3	transcription regulator		-0.882	0.181	-1.351	3.01e-05	AHR,CDC25A,CDK2,GJB2,IRF1,MCM7,PCNA,PTGS2	CEBPA,CEBPB,CREB1,Creb,E2F2,ESR1,HDAC1,Histone h4,JUN,NCOA3,NFKBIA,NFkB (complex),PGR,PPARG,RELA,RNA polymerase II,SP1,STAT3,STAT5a/b,beta-estradiol,tamoxifen
CCL5	cytokine	Activated	2.759	0.221	2.15	3.01e-05	AHR,CAPN2,CD44,CXCL2,CXCL8,DUSP6,PLAUR,SGK1	CCL5,CEBPA,CEBPB,CREB1,CSF3,CTNNB1,EGR1,FN1,GNAQ,JUN,LEF1,NFE2L2,NFKBIA,NFkB (complex),P38 MAPK,RELA,SP1,STAT1,nitric oxide
estrogen receptor	group		-0.951	-0.005	-0.935	3.07e-05	C3,CD44,CD59,CD68,CXCL8,FN1,ICAM1,KRT7,LAMC2,LDLR,MMP1,PLAUR,TSC22D3,ZEB1	CEBPB,CREB1,CREBBP,CTNNB1,Creb,EP300,ERG,ESR1,ETS1,FOS,HIF1A,JUN,MAPK14,MYC,NFkB (complex),SMAD4,SP1,SRC,TP53,estrogen receptor
MEOX2	transcription regulator		-1.671	-0.167	-1.269	3.21e-05	CCL20,CXCL2,CXCL8,ICAM1,PCNA,TNFAIP3	HIF1A,JUN,MEOX2,NFKB1,NFKBIA,NFkB (complex),RELA
P38 MAPK	group	Activated	2.515	0.196	1.772	3.22e-05	CD44,CXCL2,CXCL8,FBXO32,FN1,GJA1,ICAM1,IER3,IL32,MMP1,PCNA,PLAUR,PTGS2,RAD51,SDC2,SGK1,TLR2,TNIP1	Akt,CEBPB,CTNNB1,EGF,EGR1,EP300,ETS1,FOS,HIF1A,IGF1,JUN,Jnk,LEF1,MYC,NFKBIA,NFkB (complex),NfkB1-RelA,P38 MAPK,PGR,PPARG,RELA,SP1,TP53,hyaluronic acid
Ni2+	chemical reagent	Activated	2.229	0.241	1.693	3.24e-05	CCL20,CSF1,CXCL2,CXCL8,ICAM1	APP,HIF1A,NFKBIA,NOTCH1,Ni2+,RELA,STAT1
BRD4	kinase	Activated	2.064	0.235	1.37	3.36e-05	BTN3A2,CDC25A,CXCL2,FBN1,FN1,FOSL2,ICAM1,IRF1,LOX,PLAT
IL18	cytokine	Activated	3.179	0.171	2.636	3.41e-05	CCL20,CD44,CSF1,CXCL8,FOSL2,GJA1,ICAM1,IL32,IRF1,LIF,MMP1,PTGS2	FOS,HIF1A,HMGB1,IL18,IL1A,IL1B,IL4,JUN,NFKB1,NFKBIA,NFkB (complex),NR3C1,RELA,SMAD4,STAT1,STAT3,STAT6,TP53,cytokine
CD14	transmembrane receptor	Activated	2.42	0.218	1.892	3.58e-05	CXCL2,CXCL8,ICAM1,IFIT1,PTGS2,TLR2,TNFAIP3	CD14,IL17A,IL1A,JUN,NFKB1,NFKBIA,NFkB (complex),RELA,SP1,STAT1,TIRAP,TLR2,peptidoglycan
SP110	transcription regulator	Inhibited	-3.162	-0.081	-2.905	3.6e-05	BST2,IFIT1,IFIT3,IFITM1,IFITM3,LY96,PLK1,SERPINA1,SQSTM1,TNFRSF21
eflornithine	chemical drug	Activated	2.4	0.012	2.372	3.72e-05	C3,CDK2,FN1,IL32,PCNA,PLK1	AR,CCND1,CDKN1A,CEBPB,E2F1,E2F4,E2f,HIF1A,JUN,MYC,NFKB1,NFKBIA,NFkB (complex),NR3C2,PGR,PPARG,RB1,RBL1,RELA,STAT3,TP53,eflornithine,progesterone
topotecan	chemical drug		1.554	-0.087	1.84	3.8e-05	ARL6IP1,C3,CDC25A,CNTNAP2,DUSP5,EPHA6,HLA-E,HMMR,MBNL2,MYBL2,PLK1,PTGS2	CDKN2A,E2F1,E2F4,JUN,RB1,TP53,topotecan
Tgf beta	group		0.414	0.103	0.053	3.84e-05	CASP8,CDK2,CSF1,CXCL2,CXCL8,FN1,HTATIP2,IL32,LIF,LOX,MMP1,PLAT,PTGS2,SGK1,TLR2	CEBPB,EGR1,FOS,IL17A,JUN,MYC,NFKB1,NFKBIA,NFkB (complex),NR3C1,NR3C2,P38 MAPK,RELA,SP1,STAT3,TGFB1,Tgf beta,glucocorticoid
indomethacin	chemical drug		0.867	0.068	0.62	3.85e-05	CAPN2,CD44,IER3,IFITM3,LAMC2,LCN2,LDLR,MMP1,PCNA,PLAUR,PSMB8,PTGES,PTGS2,TNFRSF21	CEBPA,CEBPB,CREB1,CTNNB1,EGF,EGR1,ERK,ERK1/2,ETS1,HIF1A,IGF1,JUN,NFKBIA,NFkB (complex),PPARG,RNA polymerase II,SP1,indomethacin
RFXANK	transcription regulator					3.87e-05	EPHA3,HLA-A,HLA-B
CDK12	kinase					3.87e-05	BRCA1,FANCD2,FANCI	CDK12,RNA polymerase II,TP53
BUD23	enzyme					3.87e-05	CXCL8,FKBP5,TSC22D3	BUD23,CREBBP,EP300,NFkB (complex),NR3C1,RELA,TSC22D3
trypsin	group		1	0.153	0.694	3.98e-05	CXCL8,ICAM1,PCNA,PTGS2	CEBPB,CREB1,CTNNB1,EGR1,FOXO3,HIF1A,HMGB1,IGF1,JUN,NCOA2,NFKBIA,NFkB (complex),NOTCH1,P38 MAPK,RELA,RNA polymerase II,SP1,Tnf (family),VDR,estrogen receptor,resveratrol,trypsin
PTGER1	g-protein coupled receptor		1.153	0.109	0.935	3.98e-05	CXCL8,FN1,ICAM1,PTGS2	AGT,CEBPA,CREB1,Creb,DDIT3,EGR1,HIF1A,IFNG,IRF1,JUN,NFKBIA,NFkB (complex),PPARG,PTGER1,PTGS2,RELA,STAT1,STAT3,TP53,prostaglandin E2
I kappa b kinase	complex		1.987	-0.167	2.318	3.98e-05	BRCA1,BRCA2,FANCD2,RAD51
N-Ac-Leu-Leu-norleucinal	chemical - protease inhibitor	Inhibited	-2.796	0.1	-3.077	3.98e-05	BRCA1,CDC25A,CXCL8,HLA-A,HLA-B,ICAM1,IER3,PTGS2	CEBPA,CEBPB,CEBPD,CREB1,CREBBP,Creb,HDAC1,HIF1A,JUN,MYC,N-Ac-Leu-Leu-norleucinal,NFKB1,NFKBIA,NFkB (complex),PPARG,RB1,REL,RELA,RNA polymerase II,STAT3,TP53,TP63
UCN-01	chemical drug		-0.447	-0.14	-0.133	4e-05	CDC25A,CDK2,CXCL8,PLK1,RRM2	CDKN2A,CHEK1,CREBBP,CTNNB1,E2F1,E2F3,E2F4,E2f,FOS,HRAS,JUN,MYC,RB1,RBL1,TP53,UCN-01
AGT	growth factor	Activated	2.998	0.12	2.48	4.17e-05	ADM,BRCA1,CASP8,CD44,CDC25A,CXCL2,CXCL8,FN1,GJA1,HMGB2,ICAM1,LDLR,LIF,MMP1,NCF2,PIK3R1,PTGS2,SGK1,STC1,ZEB1	AGT,CEBPB,CREB1,CTNNB1,Creb,EGR1,ERK1/2,ESR1,FOS,HIF1A,JUN,NFKBIA,NFkB (complex),PPARG,PTGS2,RELA,SMAD4,SP1,TP53,beta-estradiol
Jnk	group		1.298	0.157	0.769	4.24e-05	BRCA1,CD44,CXCL8,FBXO32,FN1,GJA1,ICAM1,MMP1,PLAT,PLAUR,PTGES,PTGS2,RAD51	CEBPB,CREB1,CTNNB1,Creb,EGFR,EGR1,ERG,ERK1/2,ETS1,FOS,HIF1A,JUN,Jnk,MYC,NFKBIA,NFkB (complex),P38 MAPK,PPARG,RELA,SMAD4,SP1,TP53
WWTR1	transcription regulator		0.128	0.08	-0.067	4.3e-05	CD44,CXCL2,CXCL8,FN1,GJA1,ICAM1	CEBPB,LEF1,NFKBIA,NFkB (complex),SMAD4,SP1,WWTR1
IFN alpha/beta	group	Activated	2.789	0.18	2.286	4.35e-05	HLA-A,IFIT2,IFIT3,IL15RA,IRF1,RSAD2,STAT2,TLR2	CEBPB,CTNNB1,IFN alpha/beta,IFNAR1,IRF1,IRF3,IRF9,JAK1,MYC,NFkB (complex),SPI1,STAT1,STAT2,STAT3,STAT6,TBX5
IRF4	transcription regulator		0.103	-0.096	0.388	4.62e-05	B2M,CASP10,CCL20,CD68,CDK2,IL15RA,IRF1,PCNA,PLAUR,RAD51,STAT2	CREBBP,ESR1,IL21,IL4,IRF4,NFKBIA,NFkB (complex),RELA,STAT1,STAT3,STAT6,TNF
PTEN	phosphatase		0.32	-0.006	0.344	4.65e-05	ADM,AKR1C3,ASPH,BRIP1,C3,CD44,CDC25A,CPEB3,CTSV,CXCL2,CXCL8,ETS2,FTH1,IFNGR2,IGFBP2,MYBL2,NEU1,PECR,PIK3R1,PLK1,PTGS2,PTP4A2,RAD51,TSC22D3,VNN1	AKT1,CEBPB,CREB1,CREBBP,CTNNB1,CXCL8,Creb,EGR1,ERK1/2,FOXO3,HIF1A,JUN,MYC,NFE2L2,NFKBIA,NFKBIB,NFkB (complex),NOTCH1,PI3K (family),PPARG,PTEN,RELA,STAT3
RAF1	kinase	Activated	2.348	0.211	1.63	4.66e-05	CD44,CDC25A,DUSP5,DUSP6,IER3,LIF,MMP1,MYBL2,OSMR,PLAT,PLAUR,PTGS2,RRM2	CEBPB,CREBBP,CTNNB1,Creb,EGR1,FOS,HIF1A,HMGB1,HRAS,JUN,Jnk,MAP2K1,MAPK8,MYC,NFKBIA,NFkB (complex),NR3C1,NfkB1-RelA,RAF1,SMAD4,SP1,TP53
EGR1	transcription regulator	Activated	2.819	0.176	2.246	4.69e-05	CASP8,CD44,CSF1,CXCL2,CXCL8,FN1,GAD1,ICAM1,LDLR,PTGES,PTGS2,SGK1	CEBPB,CREB1,CTNNB1,EGR1,ERK,ERK1/2,FOS,HIF1A,JUN,MAPK14,MYC,NFKBIA,NFkB (complex),PPARG,SMAD4,SP1,TGFB1,TP53
PLK2	kinase	Activated	2.236	0.185	1.822	4.89e-05	IFIT2,IL15RA,IRF1,PLAT,RGCC
nicotine	chemical drug		1.825	0.122	1.463	4.94e-05	AHR,CD44,CXCL8,FN1,GJA1,ICAM1,IKBKE,LDLR,PCNA,PLAT,PLAUR,PTGS2	CEBPB,CREB1,CTNNB1,Creb,EGR1,ERK1/2,FOS,JUN,Jnk,MYC,NFKBIA,NfkB1-RelA,P38 MAPK,PPARG,RELA,SP1,SRC,VEGFA,estrogen receptor,nicotine
MAPK14	kinase	Activated	2.317	0.14	1.866	4.94e-05	CXCL8,DUSP6,FN1,FOSL2,GJA1,ICAM1,LDLR,MMP1,PLAUR,PTGES,PTGS2,SGK1	CEBPB,CREB1,CREBBP,CTNNB1,EGF,EGR1,EP300,ERK,ESR1,ETS1,FOS,HIF1A,JUN,Jnk,MAPK14,MYC,NFKBIA,NFkB (complex),NfkB1-RelA,PPARG,SMAD4,SP1,TP53
methylprednisolone	chemical drug		1.608	0.047	1.404	5.04e-05	AKR1C3,B2M,CD44,CTSV,DUSP6,FBXO32,FN1,HNMT,IRF1,LDLR,LOX,MMP1,PCNA,PLAT,PLAUR,RGCC,SERPINA1,SGK1,SLC25A30,SLC4A4,TAPBP,TLR2	CEBPB,CREBBP,CTNNB1,EGR1,ERK1/2,HIF1A,IGF1,IL2,IL6,JUN,NFKB1,NFKBIA,NFkB (complex),NOTCH1,PPARG,RELA,SP1,STAT3,STAT5a/b,methylprednisolone
TNFRSF1A	transmembrane receptor	Activated	2.228	0.058	2.061	5.19e-05	ABCC3,CCL20,CD44,CD68,CXCL2,CXCL8,E2F8,ICAM1,IER3,LCN2,MMP1	ATP,CEBPB,CREB1,ERK,HMGB1,IL10,IL17F,JUN,NFKB1,NFKBIA,NFKBIB,NFkB (complex),NR3C1,PPARG,RELA,STAT3,TNFRSF1A,TNFRSF1B
phenethyl isothiocyanate	chemical drug					5.26e-05	CAPN2,HMMR,IFIT1,IFIT2,IFIT3,PCLAF,PCNA,QSOX1,TXNRD1
ST14	peptidase		1.945	0.204	1.549	5.5e-05	CXCL2,CXCL8,ICAM1,MMP1	APP,CEBPB,CTNNB1,EGR1,F2RL1,HGF,HIF1A,JUN,NFKB1,NFKBIA,NFkB (complex),NOTCH1,P38 MAPK,RELA,SP1,ST14,STAT1
PLCE1	enzyme		1.919	0.241	1.457	5.5e-05	CCL20,CXCL2,CXCL8,PTGS2	CEBPB,CREB1,CREBBP,CTNNB1,EGR1,EPAS1,ERK1/2,FOS,HIF1A,IL6,JUN,MAPK3,NFKB1,NFKBIA,NFkB (complex),PLCE1,PPARG,PRKD1,RELA,STAT3
erlotinib	chemical drug		0.478	0.061	0.317	5.54e-05	CXCL8,FBN1,ICAM1,IKBKB,MMP1,RAD51,TLR2	Akt,BMPR2,CEBPB,CREB1,CTNNB1,Creb,EGFR,ERK,HIF1A,IL1A,JUN,LEF1,NFKB1,NFKBIA,NFkB (complex),PGR,PPARG,RELA,SMAD4,SP1,TP53,erlotinib
MEF2D	transcription regulator	Activated	2.535	0.12	2.23	5.54e-05	CDK2,CDT1,FN1,HDAC9,MCM6,PCNA,ZEB1	Akt,HIF1A,JUN,LEF1,MEF2D,PGR,TP53
pyrrolidine dithiocarbamate	chemical reagent	Inhibited	-2.306	-0.171	-1.807	5.66e-05	CXCL2,CXCL8,ICAM1,IRF1,MMP1,PSMB8,PTGS2,SOX9,TLR2	CREBBP,HIF1A,IL17A,IL1B,JUN,MYC,NFKB1,NFKBIA,NFkB (complex),NR3C1,RELA,RELB,STAT3,pyrrolidine dithiocarbamate
benzo(a)pyrene	chemical toxicant		1.639	0.105	1.35	5.89e-05	AHR,BRCA1,IER3,MAFF,MMP1,NMI,PCNA,PTGS2,SERPINA1,SQSTM1,TNFAIP2,TXNRD1,ZWINT	Akt,CEBPB,CREB1,CTNNB1,EGF,EGR1,ERK,ETS1,FOS,HIF1A,JUN,Jnk,LEF1,MYC,NFKBIA,NFkB (complex),NfkB1-RelA,P38 MAPK,PGR,PPARG,RELA,SP1,TP53,benzo(a)pyrene
arsenite	chemical toxicant		1.242	0.107	1.009	6.09e-05	AHR,CXCL8,IER3,IRF1,MAFF,MMP1,PTGS2,SQSTM1,TXNRD1	CEBPB,CREB1,CTNNB1,Creb,DUSP1,ERK,HIF1A,JUN,Mek,NFKB1,NFkB (complex),PPARG,RELA,STAT1,STAT3,TBP,ZFP36,arsenite
palmitic acid	chemical - endogenous mammalian	Activated	2.961	0.097	2.633	6.17e-05	AHR,CD68,CXCL2,CXCL8,FBXO32,FN1,ICAM1,IRAK2,LCN2,NCF2,PTGS2,SQSTM1,TLR2	ADIPOQ,BACH1,Creb,D-glucose,EGR1,HIF1A,Ikb,NFE2L2,NFKB1,NFKBIA,NFkB (complex),NOTCH1,PPARG,RELA,SP1,SP3,TLR2,cholesterol,palmitic acid
IL5	cytokine	Activated	2.439	0.229	1.565	6.23e-05	CASP4,CD63,CXCL8,DUSP5,DUSP6,FOSL2,GBP4,HMMR,ICAM1,IER3,LMNB1,QSOX1,SGK1,SNTB1,TMEM97	CEBPB,CREB1,CSF2,EGR1,ERK,FOS,IL5,Ikb,JUN,NFKB1,NFKBIA,NFkB (complex),P38 MAPK,PPARG,RELA,SP1,STAT1,STAT5A,TP53,leukotriene C4
miR-17-5p (and other miRNAs w/seed AAAGUGC)	mature microrna	Inhibited	-2.257	-0.24	-0.933	6.31e-05	ARHGAP42,ARHGEF3,ATAD2,BCL11B,CASP8,CTSA,CXCL8,E2F2,GBP3,GINS1,GJA1,IRF1,LDLR,LHFPL2,LIF,NCEH1,PKMYT1,PLSCR4,POLQ,RNF24,RRM2,SDC2,SH3PXD2A,SH3TC2,SQSTM1,STC1,TNFRSF21,ZC3H12C,ZDHHC1,ZNF367,ZNF827
bexarotene	chemical drug		-1.841	0.106	-2.199	6.37e-05	AKR1C3,BCL11B,DEPP1,DUSP5,ICAM1,MAFF,MMP1,PIK3R1,PLAT,PLAUR,PTGS2,TSC22D3	CEBPB,CREBBP,ERG,ESR1,ETS1,FOS,HIF1A,JUN,MYC,NFKBIA,NFkB (complex),RARB,RELA,SMAD4,SP1,STAT1,TNF,TP53,bexarotene
MAPK9	kinase	Activated	2.789	0.103	2.503	6.49e-05	CDT1,CXCL8,FOSL2,IGFBP2,IL15RA,LIF,NMI,PLAT,PTGES,SERPINA1,TNFAIP3	CREBBP,ESR1,HIF1A,HMGB1,IL1B,JUN,MAPK8,MAPK9,NFKB1,NFKBIA,NFkB (complex),NR3C1,RELA,TNF
berberine	chemical drug		-0.216	-0.075	-0.006	6.54e-05	CASP8,CDK2,CXCL8,FN1,ICAM1,LDLR,MMP1,PCNA,PTGS2	CEBPB,CREB1,CREBBP,CTNNB1,Creb,EGR1,ERK,FOS,HRAS,JUN,MAP2K1,MYC,NFKB1,NFKBIA,NFkB (complex),P38 MAPK,PPARG,RELA,SP1,STAT3,berberine
APOE	transporter		-0.574	-0.134	-0.198	6.71e-05	CD44,CD68,CSF1,CTSV,FKBP5,HMMR,ICAM1,IL10RB,LCN2,LDLR,LIPG,NCF2,PTGES,PTGS2,TIFA,TNIP1	APOE,CEBPB,HIF1A,IGF1,IL10,IL6,Immunoglobulin,JUN,NFE2L2,NFKB1,NFKBIA,NFkB (complex),NOTCH1,PPARG,RELA,SP1,STAT3,cholesterol
bisindolylmaleimide I	chemical - kinase inhibitor		-1.428	-0.202	-0.84	7.02e-05	CD44,CXCL8,E2F2,FN1,ICAM1,MMP1,PCNA,PRKCD,PTGS2	CCL2,CEBPB,CTNNB1,EGR1,EP300,FOS,JUN,Jnk,MYC,NFKBIA,NFkB (complex),NfkB1-RelA,P38 MAPK,RELA,SP1,SRC,bisindolylmaleimide I,estrogen receptor,hyaluronic acid
PTGS2	enzyme	Activated	2.287	0.121	1.892	7.24e-05	BRCA1,CD44,CD68,CXCL8,FN1,ICAM1,MMP1,PCNA,PTGS2,STC1,VNN1	CCL2,CEBPA,CREB1,CTNNB1,Creb,EGR1,FOSL1,HIF1A,JUN,NFE2L2,NFKBIA,NFkB (complex),PGR,PI3K (complex),PPARG,PTGS2,Pkc(s),RELA,RNA polymerase II,SP1,prostaglandin E2
Ro31-8220	chemical - kinase inhibitor		-1.747	-0.198	-1.275	7.39e-05	CXCL8,FN1,ICAM1,MMP1,PTGS2,ST6GAL1	CCL2,CEBPB,CREB1,CTNNB1,EGR1,FOS,HIF1A,ITGB1,JUN,Jnk,MAPK14,MYC,NFKBIA,NFkB (complex),NfkB1-RelA,PPARG,Ro31-8220,SP1,STAT3,YAP1,sphingosine-1-phosphate
PPRC1	transcription regulator	Activated	2.401	0.241	1.823	7.39e-05	CCL20,CXCL8,DUSP5,LAMB3,LCN2,PTGS2
FOXO1	transcription regulator		1.044	0.107	0.65	7.47e-05	BRIP1,CASP8,CCL20,CTSV,CXCL8,FBXO32,FN1,ICAM1,IER3,IL10RB,LPIN2,MMP1,PRC1,PRKCD,PSMB8,SGK1,SLC25A30,SPC25,STAT2	CEBPB,CREB1,CTNNB1,EGF,EGR1,ERK1/2,ETS1,FOS,FOXO1,FOXO3,HIF1A,JUN,MAPK14,MTOR,NFKBIA,NFkB (complex),NR3C1,PPARG,RELA,SP1,STAT3
ZNF395	other					7.65e-05	IFI44,IFIT1,IFIT2
resveratrol	chemical drug		-0.624	-0.03	-0.522	7.85e-05	CD68,CDK2,CXCL2,CXCL8,FN1,FOSL2,ICAM1,IFIT1,LDLR,MMP1,PCNA,PTGS2,SQSTM1,ULBP1,ZEB1	ADIPOQ,CEBPB,CREB1,CTNNB1,Creb,EGR1,ERK,FOS,Ikb,JUN,NFE2L2,NFKBIA,NFkB (complex),NOTCH1,PPARG,PTGS2,RELA,SP1,SRC,TP53,cholesterol,estrogen receptor,resveratrol
forskolin	chemical toxicant		0.864	0.116	0.357	7.89e-05	ADM,CASP4,CD44,CD68,CSF1,CTSV,CXCL2,DUSP6,DYRK3,ETV4,FKBP5,FN1,FOSL2,GEM,GJA1,ICAM1,IER3,PCNA,PLAT,PTGES,PTGS2,RRM2,SGK1,STC1,TNFAIP3,ZEB1	CEBPB,CREB1,CREBBP,CTNNB1,Creb,FOS,FSH,HRAS,JUN,Lh,MYC,NFKBIA,NFkB (complex),TBP,VEGFA,forskolin
quercetin	chemical drug		-0.333	0.008	-0.356	8.23e-05	CD63,CXCL8,ICAM1,IL32,LCN2,LDLR,MMP1,PLAUR,PTGS2,SOX9	CEBPB,CREB1,CREBBP,CTNNB1,Creb,EGFR,EP300,ERK,ESR1,HIF1A,JUN,MAP2K1,MYC,NFKBIA,NFkB (complex),PI3K (complex),PPARG,RELA,SMAD4,SP1,quercetin
aldosterone	chemical - endogenous mammalian		1.633	0.167	1.144	8.23e-05	ADM,FKBP5,FN1,ICAM1,IKBKB,LOX,PLAUR,PTGS2,SGK1,TSC22D3	CEBPB,CREBBP,CTNNB1,Creb,EGR1,EP300,ERK1/2,HIF1A,JUN,NFkB (complex),NR3C1,NR3C2,P38 MAPK,PPARG,RAC1,RELA,SP1,TSC22D3,aldosterone
PROC	peptidase		-1	-0.073	-0.823	8.38e-05	CXCL2,CXCL8,ICAM1,PCNA,TLR2,TNFAIP3	CEBPB,CTNNB1,E2F2,EGR1,ESR1,FN1,HDAC1,HMGB1,Histone h3,Histone h4,IL1B,JUN,NFKB1,NFKBIA,NFkB (complex),NR3C1,P38 MAPK,PROC,RELA,RNA polymerase II,SP1
SQSTM1	transcription regulator	Activated	2.449	0.087	2.235	8.38e-05	CXCL2,IL15RA,IRF1,PLAT,RGCC,RSAD2	HIF1A,IL1B,JUN,NFKB1,NFKBIA,NFkB (complex),NR3C1,RELA,SQSTM1
PRDM1	transcription regulator		-1.094	-0.053	-0.906	8.44e-05	CCL20,CD44,CXCL2,ERAP1,FAM167A,FTH1,GAD1,METTL7A,PSMB8,RSAD2,SWAP70,TAPBP,TRIM38
Growth hormone	group		0.69	0.1	0.395	8.44e-05	C3,FKBP5,FN1,FOSL2,FTH1,IER3,IGFBP2,IRF1,LDLR,PCNA,PIK3C2B,SGK1,STC1	Akt,CEBPA,CEBPB,CREB1,CREBBP,CTNNB1,EGR1,ERK1/2,ESR1,FSH,Growth hormone,HIF1A,JUN,LEF1,NFKBIA,NFkB (complex),PGR,PPARG,RELA,RNA polymerase II,TNF,TP53
epoxomicin	chemical - protease inhibitor		0.537	0.22	0.052	8.48e-05	CXCL8,OPTN,RAD51,SQSTM1,ULBP1	26s Proteasome,CDKN2A,HDAC1,RARB,TP53,VDR,epoxomicin
NPC2	transporter	Inhibited	-2.213	-0.103	-1.985	8.48e-05	AKR1C3,PTGES,PTGS2,SQSTM1,STAT2	CEBPB,CTNNB1,EGR1,ERK1/2,JUN,NPC2,PPARG
androgen	chemical drug		-0.765	-0.022	-0.712	8.51e-05	AKR1C3,ARHGEF26,CD44,CTSV,GJA1,IGFBP2,PIK3R1,PTGS2,PTP4A2,SOX9,VNN1	Akt,CTNNB1,EGR1,FOS,HIF1A,JUN,Jnk,LEF1,MYC,NfkB1-RelA,PGR,PI3K (complex),RELA,SP1,SRC,STAT3,TCF,TCF4,TP53,androgen,estrogen receptor
ADIPOQ	other		0.42	0.018	0.366	8.51e-05	CCL20,CXCL2,CXCL8,FN1,ICAM1,LDLR,MMP1,NCF2,PCNA,PTGS2,TNFAIP3	ADIPOQ,CEBPB,CREB1,CREBBP,Creb,EGR1,EP300,ESR1,FOS,FOSL1,IL6,Ikb,JUN,LDL,MYC,NFKB1,NFKBIA,NFkB (complex),PDGF BB,PPARG,RELA,SMAD4,SP1,STAT3
hydrocortisone	chemical - endogenous mammalian		-1.081	0.038	-1.193	8.73e-05	ADM,BRCA1,BRCA2,CXCL8,FN1,ICAM1,PTGS2,TLR2,TNFAIP2,TNFAIP3	AGT,CREB1,CREBBP,EGR1,EP300,ESR1,FOS,HIF1A,JUN,Jnk,MYC,NFKB1,NFKBIA,NFkB (complex),NR3C1,NfkB1-RelA,PPARG,RELA,STAT3,TP53,TSC22D3,dexamethasone,hydrocortisone
norepinephrine	chemical - endogenous mammalian		1.31	0.134	0.899	8.97e-05	CXCL8,FN1,FOSL2,FTH1,GEM,IRAK2,LAMB3,PCNA,PTGES,PTGS2,SGK1	CEBPB,CREB1,CREBBP,CTNNB1,Creb,ERK,ESR1,FOS,HIF1A,JUN,MAPK14,MAPK3,NFKBIA,NFkB (complex),PPARG,RELA,SP1,TBP,TNF,norepinephrine
FSH	complex		0.022	0.074	-0.223	8.97e-05	ADM,AHR,BTC,CASP4,CTSV,DYRK3,FKBP5,FOSL2,GEM,LDLR,LOX,PCNA,PLAT,PSIP1,PTGS2,SGK1,TNFAIP3,ZEB1	Akt,CEBPB,CG,CREB1,CTNNB1,Creb,ESR1,FOS,FSH,HIF1A,JUN,LEF1,Lh,NFKBIA,NFkB (complex),PGR,SP1,TBP,TP53,beta-estradiol
TBP	transcription regulator					9.16e-05	ETS2,FN1,HLA-A,IER3,LDLR,PTGS2,TNFAIP3	CEBPB,CREBBP,CTNNB1,EP300,HIF1A,JUN,NFKB1,NFKBIA,NFkB (complex),NR3C1,PGR,RAS,RELA,SP1,STAT3,TBP,TSC22D3,estrogen receptor
ATP-gamma-S	chemical reagent					9.16e-05	C3,CSF1,CXCL2,CXCL8,IL15RA,NCF2,PTGS2	ATP-gamma-S,CREBBP,CXCL8,ESR1,IFNG,IL10,IL1B,IRF1,NFKB1,NFKBIA,NFkB (complex),NR3C1,RELA,STAT1,STAT3,TNF
imiquimod	chemical drug	Activated	2.612	0.199	2.092	9.27e-05	CXCL2,CXCL8,ICAM1,IFI35,IFITM1,OASL,PTGS2,RSAD2	CREBBP,CXCL8,IRF1,IRF3,IRF5,IRF7,IRF9,Interferon alpha,NFKBIA,NFkB (complex),RELA,SPI1,STAT1,STAT2,STAT3,STAT6,TBK1,TLR7,imiquimod
docosahexaenoic acid	chemical drug	Inhibited	-2.523	-0.09	-2.247	9.45e-05	CASP8,CD44,CSF1,CXCL8,LDLR,LOX,MMP1,PIK3R1,PLAT,PTGES,PTGS2	APP,EGR1,HIF1A,IL1A,IL1B,JUN,NFATC2,NFKB1,NFKBIA,NFkB (complex),NOTCH1,NR3C1,RELA,STAT1,TLR4,docosahexaenoic acid,prostaglandin E2
MAPK10	kinase		1.964	0.09	1.787	9.75e-05	CD44,CXCL8,MMP1,PTGS2	APP,ATP,CREB1,CREBBP,CXCL8,EGR1,FOS,HIF1A,HMGB1,JUN,Jnk,MAPK10,MYC,NFKBIA,NFkB (complex),NOTCH1,NR3C1,NfkB1-RelA,RELA,SMAD4,STAT1,STAT3,TP53
LY96	transmembrane receptor					9.75e-05	CXCL2,CXCL8,LY96,MMP1	CEBPA,CEBPB,CREB1,CREBBP,CXCL8,EGR1,IL6,JUN,LY96,NFKBIA,NFkB (complex),P38 MAPK,PPARG,RELA,RNA polymerase II,SP1,STAT1,STAT3,TIRAP
KLF4	transcription regulator		0.938	0.142	0.435	9.75e-05	BCL11B,CD44,CXCL8,DUSP5,FN1,GBP3,GBP4,GJB2,IFITM3,KRT7,PLAT,PLAUR,SERPINA1,TXNRD1	CEBPB,CREBBP,CTNNB1,EP300,ESR1,JUN,KLF4,LEF1,NFKBIA,NFkB (complex),SERPINE1,SMAD4,SP1,SPHK1,STAT3,TCF,TCF4
CGAS	enzyme		1.982	0.241	1.506	9.75e-05	IFI44,IFIT2,IFIT3,RSAD2	CGAS,IFNB1,IRF1,IRF9,STAT1,STAT2,STAT3
BCL10	transcription regulator					9.75e-05	CD44,CXCL2,CXCL8,TNFAIP3	BCL10,CREBBP,CTNNB1,CXCL8,HIF1A,IKBKB,JUN,MAP3K14,NFKB1,NFKBIA,NFkB (complex),NR3C1,PI3K (complex),RCAN1,RELA,SP1,STAT3
PARP1	enzyme		1.71	0.125	1.411	9.88e-05	BRCA2,CASP4,FKBP5,GBP4,HRH1,ICAM1,LIF,POLA1,PTGS2	CDKN2A,CREBBP,E2F1,E2F4,IFNG,IL2,IRF1,JUN,NFATC2,NFKB1,NFKBIA,NFkB (complex),PARP1,RB1,RELA,STAT1,STAT3,STAT5a/b,TP53
TAB1	enzyme		-1.553	-0.112	-1.307	0.0001	CCL20,CXCL8,IFIT1,PTGS2,XAF1	CREB1,CTNNB1,Creb,EGR1,Hsp27,IKK (complex),IRF3,IRF5,Ikb,JUN,MAP2K3,MAP3K7,NFKB1,NFKBIA,NFKBIB,NFKBIE,NFkB (complex),RCAN1,RELA,STAT3,TAB1,TP53
H2AFZ	other					0.0001	E2F2,E2F8,GINS2,MCM2,MCM7
etanercept	biologic drug	Inhibited	-2.219	-0.16	-1.863	0.0001	CCL20,CXCL8,ICAM1,PTGES,PTGS2	CEBPB,CREB1,CREBBP,FOS,HIF1A,IL6,JUN,MAPK14,MMP1,NFKB1,NFKBIA,NFkB (complex),PPARG,PRKCD,RELA,SP1,STAT3,etanercept
C3	peptidase	Activated	2.016	0.128	1.685	0.000101	C3,CASP4,CSF1,CXCL2,CXCL8,FN1,LCN2	C3,CEBPB,CREB1,EGR1,ERK,IL1B,IL6,JUN,NFE2L2,NFKB1,NFKBIA,NFkB (complex),NOTCH1,NR3C1,PPARG,RELA,SP1,STAT3,TGFB1,cholesterol
Bay 11-7082	chemical - kinase inhibitor	Inhibited	-2.533	-0.226	-1.96	0.000101	CD44,CXCL2,CXCL8,GJA1,ICAM1,PTGS2,TLR2	Bay 11-7082,CEBPA,CEBPB,CREBBP,CSF3,CXCL8,EGR1,IL4,JUN,MIF,NFKBIA,NFkB (complex),P38 MAPK,RELA,SP1,STAT1,STAT3,STAT6,TP53
ACOX1	enzyme		-0.854	-0.046	-0.71	0.000104	CD63,CSTB,CTSV,ETS2,IGFBP2,LCN2,SERPINA1,SGK1,SLC4A4,SQSTM1
LEPR	transmembrane receptor		-0.707	0.052	-0.853	0.000105	CASP8,CD63,CD68,CDK2,FN1,LCN2,LDLR,LIF,PSMB8,STAT2,TSC22D3	CEBPB,CREB1,CREBBP,CTNNB1,Creb,ESR1,FOS,IRF9,JUN,LEP,LEPR,NFKBIA,NFkB (complex),RELA,SPI1,STAT1,STAT2,STAT3,STAT5A,STAT6,TBP,TNF
CBX5	transcription regulator	Inhibited	-2.121	-0.241	-1.441	0.000106	AKR1C3,CD68,CDC25A,ERAP2,LAMB3,LCN2,PRR15L,PSMB8,SNTB1
AG490	chemical - kinase inhibitor		-0.974	-0.192	-0.46	0.000108	AKR1C3,CD68,CXCL8,ICAM1,IRF1,LY96,PCNA,PTGS2	AG490,CEBPB,CREB1,CTNNB1,Creb,EGFR,ERG,ETS1,FOS,IL6,JAK2,JUN,MYC,NFKBIA,NFkB (complex),PPARG,SP1,STAT1,STAT3,STAT5A
ITGB3	transmembrane receptor		-1.715	0.087	-1.864	0.000111	CSF1,FN1,LDLR,MMP1,PCNA,PLAUR,PTGS2	CEBPB,CTNNB1,EGR1,ERK1/2,FOS,HIF1A,ITGAV,ITGB3,JUN,MAPK3,NFKBIA,NFkB (complex),NR3C2,PPARG,RAC1,RELA,SP1,SRC,TP53,estrogen receptor
TIRAP	other		1.222	0.137	0.956	0.000118	CXCL2,CXCL8,ICAM1,IRF1,PTGS2	CEBPB,CREB1,ERK,IRF1,JUN,MAP3K14,MYD88,NFATC2,NFKB1,NFKBIA,NFkB (complex),PPARG,RCAN1,RELA,SOCS1,STAT1,STAT2,STAT3,STAT6,TIRAP,TLR4
crocidolite asbestos	chemical toxicant					0.000118	CD44,CXCL2,FOSL2,LIF,PRKCD	CEBPB,CREB1,CREBBP,ERK,ESR1,HIF1A,JUN,NFKB1,NFKBIA,NFkB (complex),PPARG,RELA,TNF,crocidolite asbestos
CGA	other		1.292	0.148	0.968	0.000118	CTSV,CXCL8,PARM1,PTGS2,SGK1	CGA,CREB1,CREBBP,CTNNB1,Creb,FSH,Lh,PPARG,REL,TP53
REL	transcription regulator		1.813	0.213	1.187	0.000119	AHR,B2M,BRCA1,CD59,CTSV,CXCL8,DCLRE1B,FN1,HLA-A,ICAM1,IER3,RSAD2,TNFAIP3	CEBPB,CREB1,CREBBP,CTNNB1,Creb,ERK,HIF1A,JUN,NFKB1,NFKBIA,NFkB (complex),PPARG,REL,RELA,RELB,TP53,TP63
SCARB1	transporter		0	-0.039	0.095	0.00012	CD68,CXCL2,FBXO32,ICAM1,LDLR,PTGS2	CEBPB,CREB1,EGR1,ERK,FOXO3,HDL,Ikb,JUN,LDL,NFE2L2,NFKBIA,NFkB (complex),NOTCH1,PPARG,RELA,SCARB1,SP1,STAT3,cholesterol,palmitic acid
PRKAA1	kinase		-0.745	-0.094	-0.451	0.000124	ACKR3,CXCL8,DOCK4,EPHA3,FKBP5,FN1,GJB2,MMP16,NCF2,PSMB8	BACH1,CEBPB,CTNNB1,EGR1,ERK1/2,FOXO3,JUN,LEF1,NFE2L2,NFkB (complex),PPARG,PRKAA1,RELA,STAT3,TCF,TCF4,palmitic acid
Alpha catenin	group		-1.066	-0.232	-0.373	0.000128	CTSV,CXCL2,EPHA3,IGFBP2,IRF1,PTGS2,SGK1,TNFAIP2,TNFAIP3	Alpha catenin,CREBBP,CTNNB1,HIF1A,JUN,LEF1,NFKB1,NFKBIA,NFkB (complex),RELA,STAT3,TCF,TCF4
TCIM	other					0.000132	CXCL8,ICAM1,PTGS2	CREB1,CREBBP,Creb,FOSL1,HIF1A,JUN,NFE2L2,NFKB1,NFKBIA,NFkB (complex),Pkc(s),RELA,TCIM
PLA2G2A	enzyme					0.000132	CD44,CXCL8,PTGS2	CEBPB,CREBBP,CXCL8,EGR1,FOS,HIF1A,IL6,JUN,Jnk,MYC,NFKB1,NFKBIA,NFkB (complex),NfkB1-RelA,PLA2G2A,PPARG,RELA,STAT3,fatty acid
LPAR2	g-protein coupled receptor					0.000132	CXCL8,FN1,PTGS2	AKT1,CEBPB,CREB1,CREBBP,CXCL8,ERK,FOXO3,HMGB1,JUN,LPAR2,MAPK8,NFKBIA,NFKBIB,NFkB (complex),NR3C1,PPARG,RELA,SMAD4,SP1,STAT3,Tgf beta
IL18RAP	transmembrane receptor					0.000132	CXCL8,IL32,PTGS2	CEBPB,EGR1,HIF1A,IL18,IL18RAP,JUN,MYD88,NFKB1,NFKBIA,NFkB (complex),P38 MAPK,RAS,RELA,SP1,STAT1,STAT3
ATM	kinase		0.842	0.164	0.447	0.000133	BLM,CXCL8,FN1,IRF1,PCNA,RRM2,TNFAIP3	ATM,Akt,CEBPB,CREBBP,E2F1,E2F4,E2f,EP300,ESR1,HIF1A,JUN,LEF1,MYC,NFKB1,NFKBIA,NFkB (complex),PGR,RB1,RBL1,REL,RELA,SMAD4,SP1,STAT3,TP53,TP63
tyrphostin AG 1478	chemical - kinase inhibitor	Inhibited	-2.549	-0.186	-2.076	0.000133	BTC,CXCL8,FBN1,ICAM1,MMP1,NCF2,PTGS2	CREB1,CTNNB1,Creb,EGFR,FOS,HIF1A,ITGB1,JUN,NFKBIA,NFkB (complex),NR3C2,PPARG,PTGS2,RAC1,RELA,SMAD4,SP1,STAT3,TP53,YAP1,tyrphostin AG 1478
PPARA	ligand-dependent nuclear receptor		-0.21	0.064	-0.425	0.000134	C1R,C2,C3,CD63,CDK2,HLA-E,IFITM3,IGFBP2,KIF20A,LAMB3,LIPG,NCF2,PCNA,PLK1,PRC1,PTGS2,TLR2,TPP1,VNN1	CEBPA,CEBPB,HIF1A,JUN,NFKB1,NFKBIA,NFkB (complex),NR1H3,PGR,PPARA,PPARD,PPARG,RELA,RNA polymerase II,SP1,pirinixic acid
hymecromone	chemical drug		1	-0.093	1.185	0.000138	ACKR3,CASP8,CD44,CXCL8,HMMR	HIF1A,JUN,NFKB1,NFKBIA,NFkB (complex),RELA,hymecromone
ERK	group	Activated	3.485	0.152	2.957	0.00014	CXCL2,CXCL8,FN1,FOSL2,ICAM1,IER3,LCN2,LDLR,LIF,MAFF,MMP1,PTGES,PTGS2	ATP,CEBPA,CEBPB,CREB1,CREBBP,CTNNB1,Creb,ERK,ESR1,HIF1A,HMGB1,JUN,NFKB1,NFKBIA,NFkB (complex),NR3C1,PPARG,RELA,RNA polymerase II,TBP,TNF
IL22	cytokine	Activated	2.204	0.114	1.887	0.000155	C3,CCL20,CXCL2,CXCL8,FTH1,HLA-B,LCN2,MMP1,PTGS2	CREBBP,CXCL8,FOS,HIF1A,IL13,IL17A,IL22,IRF9,JUN,NFKB1,NFKBIA,NFkB (complex),PPARG,RELA,SPI1,STAT1,STAT2,STAT3,STAT6
HOXA10	transcription regulator		0.632	-0.077	0.877	0.000156	ADM,CTSV,DBP,FN1,GJA1,HOXB3,LCN2,NCF2,PIK3R1,PRKCD,ST6GAL1
HIF1A	transcription regulator	Activated	3.2	0.168	2.522	0.000159	ADM,BRCA1,CD44,CSF1,CXCL2,CXCL8,FN1,GJA1,IGFBP2,LOX,MAFF,MMP1,PLAUR,PTGS2,SOX9,TLR2,TLR6,TNFAIP2	Akt,CREBBP,CTNNB1,ESR1,FOS,HIF1A,JUN,LEF1,NFKBIA,NFkB (complex),NR3C2,PGR,RAC1,RELA,SMAD4,SP1,STAT3,TCF,TCF4,TNF,TP53,YAP1
tert-butyl hydroperoxide	chemical toxicant		1.181	0.134	0.922	0.00016	CXCL8,FN1,GJA1,SOX9	ATM,Akt,CAT,CEBPB,EGR1,FOS,FOXO1,HIF1A,JUN,LEF1,MAPK3,MYB,NFKBIA,NFkB (complex),P38 MAPK,PGR,RB1,RELA,SP1,STAT3,TP53,TP63,tert-butyl hydroperoxide
HCAR2	g-protein coupled receptor		1	-0.187	1.374	0.00016	KIF20A,NMI,PLK1,PTGS2
inosine	chemical - endogenous mammalian	Activated	2.433	0.185	1.983	0.000168	C2,C3,CD63,CD68,IFITM3,IRF1
carrageenan	chemical drug	Activated	2.407	0.23	1.853	0.000168	CXCL2,CXCL8,FOSL2,ICAM1,PTGES,PTGS2	CREBBP,CXCL8,EGR1,HIF1A,Ikb,JUN,LDL,MYC,NFKB1,NFKBIA,NFkB (complex),RELA,STAT3,carrageenan,prostaglandin E2
ADM	other	Inhibited	-2.412	-0.033	-2.333	0.000168	ADM,CASP8,CXCL2,FN1,ICAM1,PTGS2	ADM,CEBPB,CTNNB1,EDN1,EGR1,HIF1A,IL6,JUN,NFKB1,NFKBIA,NFkB (complex),NR3C1,NR3C2,P38 MAPK,PPARG,RELA,SP1,STAT3,aldosterone
CEBPD	transcription regulator					0.000169	BRCA1,BRCA2,C3,CCL20,CTSV,CXCL8,IKBKE,PTGS2	CEBPA,CEBPB,CEBPD,CREBBP,CTNNB1,Creb,IL6,JUN,NFKB1,NFKBIA,NFkB (complex),PGR,PPARG,PTGS2,REL,RNA polymerase II,STAT3,TP53,TP63
Rb	group	Activated	2.103	-0.108	2.331	0.000172	CDK2,CDT1,E2F2,MCM7,MYBL2,PCNA,PLK1	CCND1,CDK2,CDKN1A,CDKN2A,E2F1,E2F2,E2F3,E2F4,E2f,JUN,RB1,RBL1,Rb,TP53
imatinib	chemical drug		1.579	-0.066	1.795	0.000174	ARL6IP1,BRCA1,CASP10,CASP8,CDC45,CDK2,DBF4,FN1,MCM7,MMP1,OPTN,PCNA,PLK1,RAD51,TNFAIP3	CDKN2A,E2F1,E2F4,E2f,EGR1,FOXO1,FOXO3,HIF1A,JUN,MYC,NFKB1,NFKBIA,NFkB (complex),RB1,RBL1,RELA,STAT3,TP53,imatinib
miR-29b-3p (and other miRNAs w/seed AGCACCA)	mature microrna		-0.462	-0.241	0.939	0.000177	AHR,ARHGAP42,BCL11B,CASP8,CDK2,COL27A1,CPEB3,EPHA6,ETV4,FAM167A,FBN1,FMN1,GGCT,GINS2,HRH1,IFITM3,IL10RB,LIF,LOX,MMP16,MYBL2,NAV2,NKAIN1,NMI,PIK3R1,SGK1,SH3PXD2A,SLC16A14,SPIN4,STC1,TICRR,TNFAIP3,TSC22D3,UBE2L6,ZBTB10
ionomycin	chemical reagent	Activated	2.483	0.177	1.918	0.000181	CXCL8,DUSP5,ETS2,GBP4,GEM,ICAM1,LDLR,PTGS2,SGK1,STC1,TLR2	CEBPB,CREB1,CREBBP,CTNNB1,Creb,EGR1,FOS,Gsk3,JUN,MAPK14,NFKB1,NFkB (complex),NR3C1,PPARG,RELA,SP1,STAT1,TBP,ionomycin,oleic acid
miR-517-5p (miRNAs w/seed CUCUAGA)	mature microrna		1.528	-0.241	2.63	0.000184	ACKR3,BTN3A2,CASP10,CDC25A,CKAP2,FAM234B,FEN1,FSBP,FUT1,GINS1,HELLS,HLTF,MCM4,MMP1,OAS2,RAD54B,SLC16A14,SLC22A4,SOX9,SWAP70,TMPO
NR1H3	ligand-dependent nuclear receptor					0.000185	CENPA,CLSPN,HELLS,KIF20A,KNL1,LDLR,PLK1,PRC1,PTGS2,RAD51,TAP1,UHRF1	NFkB (complex),NR1H3,PPARA,PPARG
S-nitroso-N-acetylpenicillamine	chemical reagent		1.584	0.015	1.551	0.000186	ADM,BRCA1,CXCL8,LDLR,PTGS2	CEBPB,CREB1,CTNNB1,EGR1,ERK1/2,FOS,HIF1A,JUN,N-acetylsphingosine,NFKBIA,NFkB (complex),NOTCH1,PPARG,RELA,S-nitroso-N-acetylpenicillamine,SP1,SRC,TP53,estrogen receptor,hydrogen peroxide
MARK2	kinase		1.342	0.197	0.901	0.000186	CD44,CXCL2,IRF1,PTGS2,RSAD2	IFNG,IL4,IRF1,MARK2,NFKBIA,NFkB (complex),RELA,STAT1,STAT3,STAT6
Creb	group		0.914	0.124	0.606	0.000186	ADM,CD59,CTSV,CXCL8,EPHA3,GJA1,IER3,LDLR,MMP1,PCNA,PLAT,POLA1,PTGS2,SOX9,TRIM6-TRIM34	CDKN2A,CEBPA,CEBPD,CREBBP,CTNNB1,Creb,E2F1,E2F4,EP300,ESR1,JUN,LEF1,NFKB1,NFKBIA,NFkB (complex),PGR,PPARG,RB1,REL,RELA,RNA polymerase II,SP1,STAT3,TCF,TCF4,TP53,TP63
bryostatin 1	chemical drug		1.484	0.15	1.159	0.000186	CD44,CXCL8,ICAM1,IFNGR2,PRKCD	CREBBP,CXCL8,ESR1,HIF1A,IL10,IL2,JUN,NFKB1,NFKBIA,NFkB (complex),RELA,STAT3,STAT5a/b,TNF,bryostatin 1
bardoxolone	chemical drug		1.133	0.071	0.977	0.000186	FTH1,MMP1,PCNA,SQSTM1,TXNRD1
IRAK4	kinase					0.000188	CCL20,CXCL2,CXCL8,GEM,IRF1,LIF,TNFAIP3	HIF1A,IKBKB,IL10,IRAK4,JUN,MYC,NFKB1,NFKBIA,NFkB (complex),NR3C1,RELA,STAT3,TRAF6
JAK2	kinase		1.913	0.202	1.397	0.000197	AKR1C3,CDC25A,CXCL8,ICAM1,IRF1,LCN2,OSMR,PTGS2,TAP1	CEBPB,CREB1,CTNNB1,Creb,EGFR,EGR1,ERK1/2,HIF1A,IRF3,IRF9,JAK1,JAK2,JUN,NFKBIA,NFkB (complex),NR3C2,PPARG,RAC1,RELA,SP1,SPI1,STAT1,STAT2,STAT3,STAT6
ZNF217	transcription regulator	Inhibited	-2.236	-0.189	-1.813	0.000204	ADM,ATAD2,ATP10D,GAD1,PLAT,ST6GAL1,ZNF367
RBL2	other		1.401	-0.212	1.867	0.000208	BRCA1,CASP4,CDC25A,MYBL2,PCNA,PLK1,RRM2,ZEB1	Akt,CCNA2,CDK2,E2F1,E2F2,E2F4,E2f,HDAC1,HIF1A,JUN,LEF1,PGR,RB1,RBL1,RBL2,Rb,TP53
SHC1	other	Activated	2.425	0.033	2.345	0.000208	FTH1,HMGB2,ICAM1,KRT7,PCNA,SQSTM1
IL26	cytokine					0.000209	CCL20,CXCL8,ICAM1	CEBPB,CTNNB1,HMGB1,IL26,IRF9,JUN,MYC,NFKB1,NFKBIA,NFkB (complex),SPI1,STAT1,STAT2,STAT3,STAT6,TBX5,cytokine
phorbol 12,13-dibutyrate	chemical - endogenous non-mammalian		1.498	0.075	1.332	0.000215	CXCL8,PRKCD,PTGS2,RRM2,SPRY4	Akt,CTNNB1,FOS,HIF1A,JUN,LEF1,MAPK3,NFKBIA,NFkB (complex),PGR,PPARG,RELA,RNA polymerase II,SPHK1,STAT3,TERT,TP53,phorbol 12,13-dibutyrate,sphingosine-1-phosphate
naringenin	chemical - endogenous non-mammalian		-1	-0.056	-0.889	0.000215	CXCL8,GJA1,LDLR,PTGS2,TLR2	Akt,CEBPA,CTNNB1,HDL,HIF1A,HMGB1,JUN,LEF1,MAPK8,NFKBIA,NFkB (complex),NR3C1,PGR,PI3K (complex),PPARG,RELA,RNA polymerase II,SP1,STAT3,TP53,naringenin
cerivastatin	chemical drug		-0.179	-0.022	-0.131	0.000221	CXCL8,FN1,ICAM1,MYBL2,PLAT,PLAUR,PTGS2	CEBPB,CREB1,CTNNB1,EGR1,F2,FOS,HIF1A,JUN,Jnk,MYC,NFKBIA,NFkB (complex),NR3C2,NfkB1-RelA,P38 MAPK,RAC1,RAS,RELA,SP1,STAT3,cerivastatin
STAT5A	transcription regulator		-1	0.051	-1.101	0.000223	AKR1C3,CASP4,CASP8,CD68,DUSP5,ERAP2,FOSL2,ICAM1,IRF1,LAMB3,LCN2,PRR15L,PSMB8,SNTB1	CEBPA,CEBPB,CREBBP,CSF3,ESR1,HIF1A,IRF9,JUN,NFKB1,NFKBIA,NFkB (complex),RELA,SPI1,STAT1,STAT2,STAT3,STAT5A,STAT6,TNF
CAT	enzyme		-0.728	-0.125	-0.425	0.00023	ADM,CXCL8,FN1,MMP1,PTGS2,XAF1	AGT,CAT,CREB1,CTNNB1,Creb,EGR1,FOS,FOSL1,HIF1A,JUN,Jnk,MYB,MYC,NFE2L2,NFkB (complex),NfkB1-RelA,Pkc(s),SP1,SRC,TP53,estrogen receptor
anisomycin	chemical - endogenous non-mammalian		0.728	0.087	0.517	0.00023	AHR,CXCL8,GJA1,IRF1,LDLR,PLAUR	CEBPB,CREB1,CTNNB1,Creb,EGFR,EGR1,ERK1/2,ESR1,FOS,JUN,Jnk,MAP3K1,MAPK14,MYC,NFKB1,NFKBIA,NfkB1-RelA,PPARG,SP1,ZFP36,anisomycin
leukotriene D4	chemical - endogenous mammalian	Activated	2.392	0.232	1.838	0.00023	CXCL2,CXCL8,FOSL2,GEM,MMP1,PTGS2	CEBPB,CREB1,CREBBP,CXCL8,ERK,FOS,IRF3,JUN,MAPK14,NFKBIA,NFkB (complex),PPARG,PRKCA,RAS,RELA,SP1,SPI1,STAT3,leukotriene D4
BNIP3L	other	Activated	2.433	-0.062	2.584	0.00023	CKAP2,FANCD2,MYBL2,PRIM1,RRM2,SGO1
CD40	transmembrane receptor	Activated	2.754	0.159	2.248	0.000238	CD44,CSF1,CXCL8,DUSP6,ICAM1,IL15RA,IRF1,PTGS2,TAP1,TAPBP,TLR2,TNFAIP3	CD40,CREBBP,EP300,ESR1,HIF1A,IL10,IL12 (complex),JUN,NFKB1,NFKBIA,NFkB (complex),RELA,RNA polymerase II,SP1,STAT3
asoprisnil	chemical drug		-0.447	-0.214	0.031	0.000246	IGFBP2,LAMB3,PCNA,SGK1,VNN1
nitric oxide	chemical - endogenous mammalian		1	0.088	0.742	0.000247	AHR,CD44,CXCL8,DUSP6,FTH1,IER3,PTGS2,SGK1,SQSTM1,TXNRD1	BACH1,CEBPB,CREBBP,EGR1,ESR1,FOS,HIF1A,JUN,NFE2L2,NFKBIA,NFkB (complex),P38 MAPK,RELA,SMAD4,SP1,TNF,TP53,nitric oxide,prostaglandin E2
HOTAIR	other		0.854	-0.024	0.902	0.000247	IFITM1,LAMB3,LAMC2,ZEB1	EZH2,FOS,HOTAIR,JUN,PGR,SP1,SUZ12,TP53,estrogen receptor
tetrahydropalmatine	chemical - endogenous non-mammalian					0.000251	CXCL8,PTGS2
sPla2	group					0.000251	PTGES,PTGS2
PLA2G2F	enzyme					0.000251	PTGES,PTGS2
GATAD2B	transcription regulator					0.000251	CXCL8,PTGS2
1-(3-C-ethynylribopentofuranosyl)cytosine	chemical drug					0.000251	BRCA2,RAD51
caffeic acid phenethyl ester	chemical drug		-0.73	-0.177	-0.239	0.000254	CD44,CDK2,CXCL8,FTH1,ICAM1,PCNA,PTGS2,TLR2	CEBPB,Creb,EGR1,HMGB1,IL6,JUN,MAP2K1,MAPK8,MYC,NFKBIA,NFkB (complex),NR3C1,P38 MAPK,PPARG,PTGS2,RELA,SP1,STAT3,TP53,caffeic acid phenethyl ester
PTGER2	g-protein coupled receptor		-1.463	0.16	-1.914	0.000272	BRCA1,CXCL8,KIF20A,KIF22,PLK1,PRC1,PTGES,PTGS2	CEBPB,CREB1,CTNNB1,Creb,EGFR,EGR1,ERK,ERK1/2,JUN,MMP1,NFKBIA,NFkB (complex),PPARG,PTGER2,RELA,SP1,prostaglandin E2
ELAVL1	other		-0.208	0.156	-0.548	0.000272	CDK2,CENPA,IRF1,MYBL2,PRC1,PTGS2,RFC5,TSC22D3	CEBPB,ELAVL1,IL6,JUN,NFkB (complex),PPARG,STAT3
miR-3678-5p (miRNAs w/seed CCGUACA)	mature microrna		-0.905	-0.241	-0.107	0.000273	MCM10,NAV2,ORC6,PARM1,POLQ,PTGS2,SLC16A14,SLCO4A1,SQSTM1,TAP1,TPCN1
PI3K (complex)	complex	Activated	2.408	0.166	1.844	0.000275	CD44,CXCL8,FBXO32,FN1,GJA1,ICAM1,IFIT1,IGFBP2,LCN2,MMP1,PTGS2,SGK1,SOX9,TNFAIP3	Akt,CEBPB,CTNNB1,EGR1,ERK1/2,FOS,HIF1A,JUN,Jnk,LEF1,LY294002,MYC,NFKBIA,NFkB (complex),NR3C1,NfkB1-RelA,P38 MAPK,PGR,PI3K (complex),PPARG,RELA,SP1,TP53
arsenic trioxide	chemical drug	Activated	2.781	0.025	2.699	0.000277	ARL6IP1,CASP10,CASP8,CD44,CDC45,CXCL8,DBF4,FN1,FTH1,IRF1,MCM7,PCNA,PTGS2,TNFAIP3,TXNRD1	BACH1,E2F2,HDAC1,HIF1A,Histone h4,JUN,MYC,NFE2L2,NFKB1,NFKBIA,NFkB (complex),RELA,STAT3,VDR,arsenic trioxide,paricalcitol
TANK	other		0.577	-0.028	0.626	0.000281	CXCL2,CXCL8,IFIT1,PTGS2,RGCC	HIF1A,IKBKE,IRF1,IRF3,IRF5,IRF7,Interferon alpha,MAVS,NFKB1,NFKBIA,NFkB (complex),RELA,RELB,STAT1,STAT3,TANK,TBK1
R5020	chemical reagent					0.000281	DUSP5,FKBP5,IER3,IFIT3,IFIT5,LAMC2,SGK1	Akt,CTNNB1,HIF1A,JUN,LEF1,NR3C1,PGR,R5020,RELA,TP53,estrogen receptor
F7	peptidase	Activated	2.177	0.215	1.71	0.000281	CXCL2,CXCL8,LIF,PLAUR,PTGS2	CEBPB,CREB1,EGR1,ERK,F2RL1,F7,HMGB1,JUN,MAPK8,NFKB1,NFKBIA,NFkB (complex),NR3C1,P38 MAPK,PPARG,RELA,Rsk,SP1
SOCS6	other		0	0.057	-0.115	0.000301	CXCL2,PLAT,PTGS2,RGCC
CDK8	kinase		1.948	0.048	1.854	0.000301	CD44,CXCL2,CXCL8,PCNA	CDK8,CDK9,HIF1A,MYC,NFkB (complex),NOTCH1,RELA,RNA polymerase II,TP53
cholesterol	chemical - endogenous mammalian		1.005	0.075	0.775	0.000304	CD68,CSF1,CXCL2,CXCL8,FN1,ICAM1,IL10RB,LDLR,MMP1,NCF2,PTGS2,RGCC	APOE,CEBPB,CREB1,CTNNB1,EP300,ERK,IL6,JUN,NFKB1,NFKBIA,NFkB (complex),PPARG,RELA,SAA,STAT3,cholesterol,hyaluronic acid
MET	kinase		1.18	0.157	0.809	0.000309	CD44,CTSV,CXCL8,FBXO32,FN1,IL15RA,PLK1,PTGS2	AKT1,CEBPB,CREB1,CTNNB1,EGR1,FOS,FOXO3,HIF1A,JUN,Jnk,MET,MYC,NFKBIA,NFKBIB,NfkB1-RelA,P38 MAPK,PI3K (complex),PPARG,RELA,SP1,SRC,estrogen receptor
PSMB9	peptidase					0.00031	HLA-A,TAP1,TNFAIP3	CEBPD,Creb,NFKB1,NFkB (complex),PSMB9,REL,TP63
hexamethoxyflavone	chemical toxicant					0.00031	CXCL8,ICAM1,PTGS2	Akt,CEBPB,CREB1,CREBBP,CTNNB1,Creb,EGR1,ERK,HIF1A,JUN,LEF1,NFKB1,NFKBIA,NFkB (complex),PGR,PPARG,REL,RELA,TP53,hexamethoxyflavone,prostaglandin E2
FBXO42	other					0.00031	CSF1,CXCL8,ICAM1
HDAC2	transcription regulator		1.134	0.01	1.106	0.000311	BRCA1,CDK2,CDT1,CXCL8,MCM10,MCM7,PTGS2,SOX9,SQSTM1	CDKN2A,CREBBP,E2F1,E2F4,EP300,HDAC2,JUN,NFKB1,NFkB (complex),RB1,RELA,SP1,TP53
mevalonic acid	chemical - endogenous mammalian		0.312	0.025	0.257	0.000319	ICAM1,LDLR,MMP1,PLAT,PTGS2	CEBPB,CREB1,CTNNB1,EGR1,ERK,ERK1/2,HIF1A,HMGB1,JUN,NFKBIA,NFkB (complex),NR3C2,PPARG,RAC1,RAS,RELA,SP1,STAT3,histamine,mevalonic acid
DACH1	transcription regulator		-1.387	-0.103	-1.158	0.000319	CDC25A,CXCL8,PTGS2,RAD51,TNFAIP3
TWIST2	transcription regulator	Activated	2.219	0.062	2.081	0.000319	CD44,DUSP5,DUSP6,FN1,ZEB1	CDH1,CTNNB1,ETS1,JUN,TCF,TWIST2
TLR5	transmembrane receptor	Activated	2.204	0.213	1.734	0.000319	CCL20,CXCL2,CXCL8,ICAM1,MMP1	APP,CEBPB,CREBBP,CXCL8,EGR1,HIF1A,JUN,NFKB1,NFKBIA,NFkB (complex),NOTCH1,P38 MAPK,RELA,SP1,STAT1,STAT3,TLR5,TRAF6
tazemetostat	chemical drug		1.041	-0.068	1.294	0.000327	CDCA7,CNTNAP2,E2F8,EPHA3,FN1,HMGN5,LMNB1,LOX,MCM2,PCNA,SDC2,SGK1,UNG,ZEB1	ESR1,HMGB1,Histone h3,RELA,RNA polymerase II,SP1,tazemetostat
SP2509	chemical reagent		1.041	-0.068	1.294	0.000327	CDCA7,CNTNAP2,E2F8,EPHA3,FN1,HMGN5,LMNB1,LOX,MCM2,PCNA,SDC2,SGK1,UNG,ZEB1
PP2/AG1879 tyrosine kinase inhibitor	chemical - kinase inhibitor		-1.812	-0.157	-1.403	0.000327	CXCL8,EPHA3,FN1,ICAM1,IL32,PTGS2,RRM2	Akt,CEBPB,CTNNB1,EGR1,HIF1A,IKK (complex),ITGB1,Ikb,JUN,LEF1,NFKB1,NFKBIB,NFKBIE,NR3C2,P38 MAPK,PGR,PP2/AG1879 tyrosine kinase inhibitor,RAC1,RELA,SP1,STAT3,TP53,YAP1
KDM5B	transcription regulator		1.093	-0.117	1.44	0.000329	BRCA1,FBXO5,GJB2,HMMR,IGFBP2,MCM2,PSIP1,SOX9,SWAP70
miR-4475 (miRNAs w/seed AAGGGAC)	mature microrna		1	-0.241	2.203	0.000332	AMIGO2,ASPH,BRCA1,CDK2,CKAP2,E2F2,FEN1,FOSL2,GEM,HIRIP3,IFIT5,IGFBP2,LIF,NKAIN1,NT5M,ORC6,PTGES,RSAD2,SLC24A3,SLC25A30,STC1,TICRR,TLR2,TPP1,TSC22D3
ITGB1	transmembrane receptor		1.442	0.025	1.373	0.000347	COL27A1,CXCL8,FN1,ICAM1,LOX,MMP1,PLAUR,PTGS2,TNFAIP3	CEBPB,CREB1,CTNNB1,EGR1,FOS,HIF1A,ITGB1,JUN,Jnk,MAPK14,MAPK3,MYC,NFKBIA,NFkB (complex),NR3C2,NfkB1-RelA,RAC1,RELA,SP1,SRC,estrogen receptor
miR-124-3p (and other miRNAs w/seed AAGGCAC)	mature microrna		-0.758	-0.241	0.724	0.000349	AHR,ARSG,BCL11B,BTC,CD59,CDCA7,CDK2,CXCL8,FOSL2,FSBP,GFPT2,GJB2,HTATIP2,IRF1,LAMC2,LDLR,LIF,LMNB1,PECR,PLEKHH1,POLA1,QSOX1,RAD51,RAD54B,RRBP1,SGK1,SGMS1,SH3PXD2A,SLC25A30,SOX9,SWAP70,TNFRSF21,TXNRD1,UHRF1,ULBP1,WDR76,ZNF367,ZNF503,ZWINT
SPARC	other	Activated	2.043	-0.038	2.147	0.00035	AKR1C3,BLM,BRCA1,BRCA2,BRIP1,FN1,MCM6,SOX9	Akt,CEBPB,CTNNB1,EGR1,ERK1/2,HIF1A,JUN,LEF1,PGR,PPARG,SPARC,TP53
ethionine	chemical toxicant	Activated	2.236	0.179	1.836	0.000361	CD44,IER3,LAMC2,LCN2,PSMB8
PTAFR	g-protein coupled receptor		1.268	0.144	0.985	0.000364	CXCL2,CXCL8,PTGS2,ZEB1	Akt,CEBPB,CTNNB1,EGR1,ERK1/2,FOS,HIF1A,Ige,JUN,LEF1,MAPK3,NFATC2,NFKBIA,NFkB (complex),P38 MAPK,PGR,PPARG,PTAFR,RELA,SP1,STAT3,TP53
prostaglandin A1	chemical - endogenous non-mammalian		0.975	0.08	0.816	0.000364	CXCL8,GAD1,PCNA,PTGS2	CEBPA,CEBPB,CTNNB1,E2F4,EGR1,ERK1/2,IKK (complex),Ikb,JUN,MYC,NFKB1,NFKBIA,NFKBIB,NFKBIE,NFkB (complex),P38 MAPK,PGR,PPARG,RELA,RNA polymerase II,SP1,TP53,doxorubicin,prostaglandin A1
cis-urocanic acid	chemical drug		1.98	0.241	1.504	0.000364	CXCL8,NCF2,PTGS2,TNFAIP3	HIF1A,JUN,NFKB1,NFKBIA,NFkB (complex),RELA,cis-urocanic acid
apicidin	chemical - endogenous non-mammalian		-1	0.022	-1.044	0.000364	AMPD3,CXCL8,PRKCD,PTGES	HIF1A,JUN,NFKB1,NFKBIA,NFkB (complex),RELA,apicidin
EIF4G1	translation regulator	Inhibited	-2	0.241	-2.481	0.000364	BRCA1,BRCA2,RAD51,RFC5
phenylbutazone	chemical drug		1.698	0.184	1.25	0.000372	CD44,IER3,LAMC2,LCN2,PSMB8,PTGS2	HIF1A,JUN,NFKB1,NFKBIA,NFkB (complex),RELA,phenylbutazone
ATP	chemical - endogenous mammalian		0.504	0.131	0.162	0.000373	AHR,CAPN2,CXCL2,CXCL8,ICAM1,LCN2,MMP1,PTGS2	ATP,CCL2,CEBPB,CREB1,ERK,IL1A,JUN,NFKB1,NFKBIA,NFkB (complex),PPARG,RELA,SP1,STAT1,TIRAP,TNFRSF1A
SYK	kinase	Activated	2.002	0.013	1.965	0.000373	CD44,CXCL8,FCMR,ICAM1,IRF1,OAS2,RGCC,TSC22D3	CREBBP,CTNNB1,CXCL8,HIF1A,HOXA10,IL10,IL2,NFKB1,NFKBIA,NFkB (complex),PTPN6,RELA,STAT3,STAT5a/b,SYK
RAC1	enzyme	Activated	2.184	0.162	1.733	0.000373	CDC25A,CXCL8,FN1,ICAM1,MMP1,PLAUR,PTGS2,SOX9	CEBPB,CREB1,CTNNB1,EGR1,ERK1/2,FOS,FOXO1,JUN,Jnk,MAPK14,MYC,NFKBIA,NfkB1-RelA,PPARG,RAC1,RELA,RHOA,SP1,SRC,estrogen receptor
TGFB3	growth factor		1.768	0.173	1.3	0.000396	CD59,FN1,FOSL2,GJA1,MMP1,PLAUR,PLK1,SH3PXD2A	CEBPB,CREBBP,CTNNB1,EPAS1,FGF2,FOS,HMGB1,HRAS,JUN,LEF1,MAPK8,MYC,NFKBIA,NFkB (complex),NR3C1,SERPINE1,SMAD4,SP1,TGFB3
peptidoglycan	chemical - endogenous non-mammalian	Activated	2.738	0.192	2.213	0.000396	CCL20,CXCL2,CXCL8,ICAM1,IRF1,MMP1,PTGS2,TLR2	CREBBP,HIF1A,IL10,IL17A,JUN,NFKB1,NFKBIA,NFkB (complex),RELA,RELB,SP1,STAT3,TLR2,peptidoglycan
miR-3667-5p (miRNAs w/seed AAGACCC)	mature microrna		-0.229	-0.241	0.819	0.000397	ACKR3,BST2,CASP8,CCDC69,CHN2,CPEB3,E2F2,EME1,FAM234B,FANCD2,FCMR,MARCH3,MCM4,MEIS1,PLSCR4,RNF24,STAT2,UNG,VNN1
NFYB	transcription regulator					0.000407	BCL11B,CDC25A,CPEB3,DCLRE1B,FTH1,HMGB2,PCLAF,PCNA,PLK1,RAD51,RFC3,RRM2,UHRF1
miR-526a-5p (and other miRNAs w/seed UCUAGAG)	mature microrna		0.688	-0.241	1.737	0.000407	CD44,EPHA3,ESCO2,FSBP,FUT1,GBP3,GINS2,HNMT,HOXB3,MMP1,PCLAF,RAD54B,RSAD2,SLC25A30,SPC24,TLR2,TNFAIP3,ULBP1,ZNF367
histamine	chemical - endogenous mammalian		1.09	0.111	0.804	0.000408	CXCL2,CXCL8,HRH1,ICAM1,LDLR,PTGES,PTGS2	ATP,CEBPB,CREB1,CREBBP,CXCL8,ERK,FOS,HIF1A,HMGB1,IL13,JUN,NFKBIA,NFkB (complex),NR3C1,PPARG,RELA,SP1,STAT3,histamine
FCER1G	transmembrane receptor		0.692	0.094	0.486	0.000408	CDK2,CXCL8,IFIT2,PTGS2,RSAD2	5-hydroxytryptamine,CALR,Ca2+,FCER1G,FOS,IRF9,JUN,NFATC2,NFKB1,NFkB (complex),NOTCH1,PLCG2,RELA,SP1,SPI1,STAT1,STAT2,STAT3,STAT6,leukotriene C4
MAPK3	kinase	Activated	2.377	0.171	1.971	0.000408	CXCL8,FN1,FOSL2,MMP1,PLAUR,PTGES,PTGS2	CEBPB,CREB1,CTNNB1,EGR1,ERG,ERK,ERK1/2,ETS1,FOS,HIF1A,JUN,MAPK3,MYC,NFkB (complex),NOTCH1,PPARG,RELA,SMAD4,SP1,TP53
SGPL1	enzyme		0.422	-0.01	0.442	0.000435	DDX58,IFIT1,PTGS2,SPNS2	IKBKE,IRF3,IRF5,JUN,MAPK1,NFKB1,NFkB (complex),RARA,SGPL1,STAT1,STAT3
hydrochloric acid	chemical - endogenous mammalian					0.000435	CXCL2,CXCL8,GLS2,ICAM1	AGER,CREB1,CREBBP,CSF2,CTNNB1,CXCL8,EGR1,IL10,Ikb,NFKB1,NFKBIA,NFkB (complex),RELA,STAT3,TP53,hydrochloric acid
miR-125b-1-3p (miRNAs w/seed CGGGUUA)	mature microrna		-1.387	-0.241	-0.519	0.000436	ADGRF1,APOL6,BCL11B,DDX60L,LIF,MCM10,NMI,RNF24,SGMS1,SLC4A4,TMEM51,TRIP13,ZEB1
NFKBIE	transcription regulator					0.000438	CXCL8,ICAM1,LIF	CEBPD,Creb,HIF1A,JUN,NFKB1,NFKBIA,NFKBIE,NFkB (complex),REL,RELA,TP63
CCN1	other		1.977	0.161	1.564	0.000438	C3,CXCL2,CXCL8,FN1,IL10RB,MMP1,PTGS2	CCN1,CEBPB,CREBBP,EGR1,FOS,HIF1A,JUN,Laminin (complex),MAPK3,NFKB1,NFKBIA,NFkB (complex),P38 MAPK,RELA,SP1
PELP1	other					0.000445	CASP10,CDK2,CXCL8,IFI44,IKBKE,PTGS2	CEBPB,CTNNB1,E2F2,EP300,ESR1,HDAC1,Histone h4,JUN,MYC,NFKB1,NFkB (complex),PELP1,RARA,RELA,RELB,SP1,STAT1,STAT3,TBX5
Pka	complex		1.977	0.118	1.647	0.000452	CD44,CDK2,GJA1,IRF1,LDLR,PTGS2,SGK1,SOX9,XAF1	CEBPB,CREBBP,CTNNB1,CaMKII,E2F3,EGR1,ERK1/2,HDAC1,HDAC2,HIF1A,JUN,LEF1,PI3K (complex),PPARG,Pka,RARA,RB1,RELA,SP1,STAT3,TCF,TCF4,TP53
miR-585-5p (miRNAs w/seed UAGCACA)	mature microrna		-0.209	-0.241	0.945	0.000457	APOL6,BTC,CD44,CDK2,DUSP6,EPHA3,FSBP,GGCT,HTATIP2,IFIT2,IFIT5,LHFPL2,MYBL2,NT5C2,RAD54B,SFXN2,SGMS1,SLC16A14,SLC25A30,SOX9,SPIN4,UBE2L6,ZWINT
ANXA1	enzyme	Inhibited	-2.164	-0.08	-1.99	0.000458	CSF1,CXCL2,PTGS2,TIFA,TSC22D3	ANXA1,CREBBP,CXCL8,ESR1,HIF1A,Hsp27,IL1B,MYC,NFKB1,NFKBIA,NFkB (complex),NOS2,NR3C1,RELA,STAT3,TNF
vancomycin	biologic drug	Activated	2.613	0.145	2.233	0.00047	C3,CD44,CXCL2,IER3,LAMC2,LCN2,PSMB8	Ige,JUN,NFATC2,NFKBIA,NFkB (complex),STAT3,vancomycin
F2RL1	g-protein coupled receptor	Activated	2.166	0.173	1.79	0.000485	CXCL2,CXCL8,DUSP6,GBP4,LIF,PTGS2	CCL5,CREB1,CREBBP,CXCL8,F2RL1,FOS,HIF1A,HMGB1,Ige,JUN,MAPK8,NFATC2,NFKBIA,NFkB (complex),NR3C1,RELA,SMAD4,STAT3,TP53
atorvastatin	chemical drug		0.206	-0.037	0.323	0.000495	ABCC3,CD59,CXCL8,GJA1,ICAM1,IER3,LDLR,LIPG,PLAT,PTGS2,TLR2	CEBPB,CREB1,CREBBP,EGR1,ERK,FOS,HMGB1,IL2,JUN,Jnk,MYC,NFKB1,NFKBIA,NFkB (complex),NfkB1-RelA,P38 MAPK,PPARG,RELA,SP1,STAT5a/b,atorvastatin,histamine
IL10RA	transmembrane receptor	Inhibited	-2.688	0.008	-2.717	0.000499	C3,FBN1,FN1,GSAP,HLA-A,IKBKE,IL15RA,IRF1,LCN2,PSMB8,RSAD2,TAP1,TLR2,ZC3H12C	CEBPB,CTNNB1,IL10RA,IRF3,IRF9,JAK1,MYC,NFkB (complex),SPI1,STAT1,STAT2,STAT3,STAT6,TBX5
melatonin	chemical - endogenous mammalian		-0.64	-0.017	-0.602	0.000503	BRCA1,CXCL8,GJA1,GJB2,PLAT,PTGS2,SOX9,SQSTM1	CREB1,CREBBP,CTNNB1,Creb,EGR1,ESR1,FOS,HIF1A,JUN,Jnk,Lh,MYC,NFKB1,NfkB1-RelA,PI3K (complex),PPARG,RARA,REL,RELA,SP1,TP53,melatonin
phenacetin	chemical drug	Activated	2.219	0.218	1.736	0.000513	CD44,IER3,LAMC2,LCN2,PSMB8
EFNA4	kinase	Inhibited	-2.236	-0.057	-2.108	0.000513	DUSP6,IRF1,KRT7,PLAT,SOX9
WNT7A	cytokine		1.977	0.217	1.549	0.000515	MMP1,PLAUR,SPRY4,ZEB1	CTNNB1,FOS,HIF1A,JUN,LEF1,NFkB (complex),SMAD4,STAT3,TCF,TCF4,TP53,WNT7A
Ikb	group		0.373	0.19	0.05	0.000515	ICAM1,MMP1,PTGS2,TNFAIP3	CREBBP,HIF1A,HMGB1,Ikb,JUN,NFKB1,NFKBIA,NFkB (complex),RELA,RELB,cytokine
ETV1	transcription regulator		1.941	0.197	1.559	0.000515	BRCA1,MMP1,PLAUR,SOX9
NS-398	chemical reagent		-1.616	-0.144	-1.258	0.000539	CAPN2,CXCL8,ICAM1,PCNA,PSMB8,PTGES,PTGS2	ATP,CEBPA,CEBPB,CREB1,CTNNB1,Creb,EGR1,ERK1/2,HMGB1,JUN,NFKBIA,NFkB (complex),NR3C1,NS-398,PGR,PLA2G4A,PPARG,PTGS2,RELA,RNA polymerase II,TP53
ciprofibrate	chemical drug		0.594	-0.01	0.624	0.000553	CD63,CSTB,CTSV,ETS2,IGFBP2,LCN2,SERPINA1,SLC4A4,SQSTM1	CREB1,Creb,FOS,JUN,LEP,NFKBIA,ciprofibrate
Tlr	group	Activated	2.8	0.213	2.204	0.000564	CASP4,CXCL8,HLA-A,ICAM1,IRF1,LCN2,PTGS2,TNFAIP3	CHUK,ESR1,FOXO3,HIF1A,IRF3,IRF5,IRF7,JUN,MYC,MYD88,NFKB1,NFKBIA,NFkB (complex),RELA,STAT1,STAT3,TICAM1,Tlr
CDK2	kinase		0.447	0.124	0.171	0.000573	BRCA1,CDC25A,MYBL2,PCNA,TNFAIP3	CCNA2,CCND1,CDK2,CDKN1A,E2F1,E2F4,E2f,HDAC1,RB1,RBL1,RBL2,TP53
IFNE	cytokine	Activated	2.2	0.217	1.724	0.000573	BST2,IFIT2,IFITM3,MX2,PTGS2	IFNE,IRF9,JAK,SPI1,STAT1,STAT2,STAT3,STAT6
EFNA3	kinase	Inhibited	-2.236	-0.05	-2.123	0.000573	DUSP6,IRF1,KRT7,PLAT,SOX9
SOX2	transcription regulator		-0.122	-0.035	0.014	0.000577	ABCC3,AHR,CD44,DUSP5,ETS2,ETV4,GBP3,GBP4,GJA1,HOXB3,KRT7,MEIS1,PIK3R1,PRKCD,SAPCD2,SERPINA1,SPRY4,TXNRD1	POU5F1,SOX2
J11-Cl	chemical reagent					0.000595	CCL20,CXCL2,PTGS2	CEBPA,CREBBP,HIF1A,J11-Cl,JUN,NFKB1,NFKBIA,NFkB (complex),PGR,PPARG,RELA,RNA polymerase II
IL1R2	transmembrane receptor					0.000595	CCL20,CXCL2,CXCL8	CEBPB,IL1,IL1A,IL1B,IL1R1,IL1R2,IL6,JUN,NFKB1,NFKBIA,NFkB (complex),NR3C1,PPARG,RELA,STAT1,STAT3
HSP90AA1	enzyme					0.000595	FN1,GJA1,GJB2
CIC	transcription regulator					0.000595	ETV4,MAFF,SPRY4
tosylphenylalanyl chloromethyl ketone	chemical - protease inhibitor		-1.977	-0.202	-1.577	0.000605	CXCL2,CXCL8,ICAM1,PTGS2	CCL2,CEBPB,CREB1,CREBBP,CXCL8,HIF1A,NFKB1,NFKBIA,NFkB (complex),RELA,RELB,Rsk,STAT3,tosylphenylalanyl chloromethyl ketone
kaempferol	chemical toxicant	Inhibited	-2	-0.144	-1.711	0.000605	ICAM1,IL32,MMP1,PTGS2	CEBPB,CREB1,CTNNB1,EGR1,ERK,FOS,HIF1A,JUN,Jnk,MYC,NFKB1,NFKBIA,NFkB (complex),NfkB1-RelA,P38 MAPK,PI3K (complex),PPARG,RELA,SP1,kaempferol
CD28	transmembrane receptor		1.26	0.15	0.706	0.000612	AHR,C2,CASP8,CDK2,CXCL2,CXCL8,DDX58,GLS2,HELLS,IFITM1,IL10RB,IL15RA,IRF1,PTGS2,TNFAIP3	CD28,CD3,CREBBP,HIF1A,IRF1,IRF9,MYC,NFKB1,NFKBIA,NFkB (complex),RELA,SPI1,STAT1,STAT2,STAT3,STAT6,VIP
TCF	group					0.000616	CD44,GAD1,GJA1,IFITM1,PTGS2,SERPINA1,SOX9	CREBBP,CTNNB1,Creb,JUN,LEF1,PPARG,REL,STAT3,TCF,TCF4,TP53
phorbol esters	chemical - other	Activated	2.401	0.176	1.978	0.000616	B2M,CD44,CXCL8,LIF,MMP1,PLAT,PTGS2	CEBPB,CREB1,CTNNB1,EGF,EGR1,ERK,ETS1,FOS,HIF1A,HMGB1,JUN,Jnk,MAPK8,MYC,NFKBIA,NFkB (complex),NR3C1,NfkB1-RelA,PPARG,SMAD4,TP53,phorbol esters
curcumin	chemical drug	Inhibited	-2.422	-0.088	-2.102	0.00063	CASP10,CD44,CDK2,CXCL8,FOSL2,FTH1,ICAM1,IKBKB,IL10RB,MMP1,PTGES,PTGS2,SOX9,TLR2,TSC22D3	CREB1,CTNNB1,Creb,EGFR,FOS,HIF1A,HMGB1,IL1A,JUN,MAPK3,MAPK8,NFKB1,NFKBIA,NFkB (complex),NR3C1,RELA,SP1,curcumin
U73122	chemical reagent		-0.811	-0.229	-0.306	0.000639	E2F2,FN1,ICAM1,PCNA,PTGS2	ADIPOQ,Akt,CALR,CEBPB,Ca2+,EGR1,HIF1A,IL1B,IL6,Ikb,JUN,LEF1,NFKB1,NFKBIA,NFkB (complex),NOTCH1,NR3C1,PGR,PPARG,RELA,SP1,STAT3,TP53,U73122
SMAD1	transcription regulator		1.969	0.2	1.575	0.000639	CSF1,CXCL2,ICAM1,IRF1,SOX9	CEBPB,CREBBP,EP300,ESR1,HIF1A,MYC,NFkB (complex),NOTCH1,RELA,SMAD1,SMAD4,SP1,TP53
azoxymethane	chemical toxicant					0.000639	BLM,PARP2,PCNA,PRKCD,PTGS2
4-hydroxytamoxifen	chemical drug	Activated	2.234	0.122	1.874	0.000655	C3,CDCA7,DUSP5,FOSL2,IER3,PTPRH,SGK1,TMEM97,TNFAIP3,ZEB1	4-hydroxytamoxifen,ESR1,JUN,NFKB1,RARA,RELA,SP1
miR-135a-5p (and other miRNAs w/seed AUGGCUU)	mature microrna		-1.134	-0.241	0.139	0.000669	ALPK1,ARHGAP42,ASPH,BCL11B,CD68,CDC45,DCLRE1B,DDX58,DRAM2,DUSP5,FMN1,FSBP,GSAP,HELLS,HMGN5,PSIP1,RAD54B,RNF24,SGMS1,SLFN5,SQSTM1,THSD4,TMEM156,TMEM97,TMPO,TSC22D3,UBE2L6,XAF1
miR-4695-5p (and other miRNAs w/seed AGGAGGC)	mature microrna		-0.156	-0.241	1.384	0.000685	APOL6,ARHGAP42,CD63,CDK2,CENPN,CHN2,CLSPN,CSF1,E2F2,FAM114A1,FAM167A,FAM234B,FKBP5,FUT1,GFPT2,HAUS4,HELLS,IFIT2,IQSEC2,MEIS1,METTL7A,MOB3C,NKAIN1,OSMR,PKMYT1,PTGES,RIMS4,SFXN2,SLC24A3,SPC24,SPNS2,SPRY4,ST6GAL1,STX11,TAPBP,TMEM51,TNFAIP2,TRIM47,ZIC5,ZWILCH,ZWINT
INSR	kinase					0.000694	C2,CDC45,CSTB,CTSV,FEN1,HELLS,IER3,MCM2,MCM4,MCM7,MYBL2,PECR,PRIM1,RAD51,RRM2,UHRF1	CREB1,Creb,IGF2,INSR,JUN
daidzein	chemical drug		0.378	0.08	0.166	0.000702	ABCC3,AKR1C3,FCMR,HLA-A,LDLR,PIK3R1,PTGS2
cardiotoxin	chemical - other					0.000705	B2M,CTSV,E2F2,FEN1,IL10RB,MCM2,MCM7,PCNA,TXNRD1
TAF4B	transcription regulator					0.000707	FN1,IER3,IRF1,TNFAIP3
NfkB1-RelA	complex		1.961	0.241	1.489	0.000707	CXCL8,ICAM1,MMP1,PTGS2
HMGB2	transcription regulator					0.000707	CCL20,CXCL2,CXCL8,MMP1
RBM5	other		1.4	-0.091	1.6	0.000709	CASP10,CDK2,ICAM1,IFITM3,IL32
EFNA5	kinase	Inhibited	-2.236	-0.073	-2.073	0.000709	DUSP6,IRF1,KRT7,PLAT,SOX9	CREB1,CTNNB1,Creb,EFNA5,EGFR,NFKBIA,SP1
Lh	complex		1.402	0.067	1.219	0.000716	BTC,CASP4,CXCL8,DYRK3,FKBP5,GEM,GJA1,PLAT,PSIP1,PTGS2,SGK1,TNFAIP3	CEBPB,CG,CREB1,CREBBP,CTNNB1,Creb,ESR1,FOS,Gsk3,IL1B,JUN,Lh,NFKB1,NFKBIA,NFkB (complex),NR3C1,RELA,SP1,TBP,beta-estradiol
2-(4-amino-1-isopropyl-1H-pyrazolo[3,4-d]pyrimidin-3-yl)-1H-indol-5-ol	chemical reagent		1.633	-0.011	1.659	0.000731	C1R,E2F2,EXO1,GJA1,KNL1,UNG
PLAU	peptidase	Activated	2.172	0.103	1.948	0.000731	FN1,GJA1,ICAM1,IGFBP2,MMP1,PLAUR	CEBPB,CREB1,CREBBP,CTNNB1,Creb,EP300,ESR1,HIF1A,IGF1,ITGB1,JUN,NFKBIA,PI3K (complex),PLAU,PPARD,RELA,SMAD4,SP1,STAT3,YAP1,nicotine
F3	transmembrane receptor	Activated	2.186	0.241	1.66	0.000731	CXCL8,DOCK4,DUSP6,GJA1,ICAM1,SPRY4	CEBPB,CREB1,CREBBP,CTNNB1,CXCL8,EGR1,ERK1/2,F2R,F2RL1,F3,FOS,JUN,MAPK14,NFKB1,NFKBIA,NFkB (complex),PPARG,RELA,SP1,STAT3
interferon beta-1a	biologic drug					0.000744	IFI35,IFIT1,IRF1,NCF2,NMI,PLAUR,PSMB8,SERPINA1	IRF9,SPI1,STAT1,STAT2,STAT3,STAT6,interferon beta-1a
senexin B	chemical reagent					0.000745	CXCL2,CXCL8
pycnogenols	chemical drug					0.000745	CXCL8,PTGS2	CAT,FOXO1,MYB,NFKBIA,NFkB (complex),STAT3,pycnogenols
poly(C)RNA	chemical reagent					0.000745	PTGES,PTGS2
mycophenolate mofetil	chemical drug					0.000745	FN1,ICAM1	EGR1,IL1,JUN,NFKB1,NFKBIA,NFkB (complex),RELA,mycophenolate mofetil,prostaglandin E2
MKNK2	kinase					0.000745	IFIT2,SDC2
mizoribine	chemical drug					0.000745	CDK2,SGK1
methoxyacetic acid	chemical toxicant					0.000745	PLK1,SQSTM1
IL20RA	transmembrane receptor					0.000745	CXCL8,ICAM1	CEBPB,CTNNB1,EGR1,ERK1/2,IL20RA,JUN,PPARG
IFNGR2	transmembrane receptor					0.000745	GBP3,IRF1
HSPB3	other					0.000745	CXCL8,ICAM1
ERC1	other					0.000745	CXCL8,PTGS2	ERC1,IKBKB,NFKB1,NFKBIA,NFkB (complex),NR3C1,RELA
CNTFR	transmembrane receptor					0.000745	CXCL8,GJA1	CNTF,CNTFR,NFKBIA,NFkB (complex),STAT3
amifostine	chemical drug					0.000745	PTGES,PTGS2
miR-548g-3p (miRNAs w/seed AAACUGU)	mature microrna		-1	-0.241	-0.038	0.000771	APOL6,CDCA7,CKAP2,CTSV,GFPT2,GJA1,GSDME,KIF22,NAB1,PARM1,PLAT,PTGS2,SDC2,SDR16C5,SPIN4,ZNF367
putrescine	chemical - endogenous mammalian					0.000783	CDK2,IGFBP2,TLR2
ITGA3	other					0.000783	CTSV,FN1,PTGS2	CEBPB,CREB1,CTNNB1,Creb,EGR1,ERK,ERK1/2,FOS,ITGA3,JUN,Laminin (complex),MYC,NFKBIA,NFkB (complex),PPARG,RELA,SP1,SRC,VEGFA,estrogen receptor
HSPB8	kinase					0.000783	CDK2,CXCL8,ICAM1	BMPR2,CEBPB,CTNNB1,EGR1,HIF1A,HSPB8,JUN,P38 MAPK,PI3K (complex),RELA,SMAD4,SP1
8-oxo-7-hydrodeoxyguanosine	chemical - endogenous mammalian					0.000783	CXCL8,ICAM1,PTGS2	8-oxo-7-hydrodeoxyguanosine,CEBPB,CTNNB1,HIF1A,IL1B,IL6,JUN,MYC,NFKB1,NFKBIA,NFkB (complex),NR3C1,NR3C2,PPARG,RAC1,RELA,STAT1,STAT3,TBX5
CLDN7	other		-1.51	0.004	-1.521	0.000785	C3,CCL20,CD68,CXCL8,HLA-B,IFI44,PKMYT1,UBE2L6	CLDN7,CREBBP,HIF1A,NFKB1,NFKBIA,NFkB (complex),RELA
TNFAIP3	enzyme		-1.941	-0.151	-1.648	0.000786	CCL20,CSF1,CXCL8,ICAM1,TNFAIP3	IKBKB,IKBKG,IL12 (complex),JUN,MYC,NFKB1,NFKBIA,NFKBIB,NFkB (complex),NR3C1,RELA,STAT3,TNFAIP3,TRAF6
roscovitine	chemical drug		-1	-0.149	-0.702	0.000786	CD44,CD63,CDC25A,CDK2,FN1	CEBPB,CTNNB1,Creb,E2F1,E2F3,E2F4,E2f,EGR1,ERK1/2,ESR1,HDAC1,HDAC2,JUN,LEF1,PPARG,Pka,RB1,RBL1,TP53,roscovitine
Hsp27	group		0.751	0.006	0.738	0.000786	CASP8,CSF1,CXCL8,FBXO32,PTGS2	AKT1,CREB1,EGR1,FOS,FOXO3,Hsp27,IKBKB,IL10,JUN,Jnk,MYC,NFKB1,NFKBIA,NFKBIB,NFkB (complex),NR3C1,NfkB1-RelA,PPARG,RELA,STAT3
IFNA4	cytokine	Activated	2.164	0.241	1.643	0.000786	HLA-E,IFIT1,IFIT2,OASL,RSAD2	CEBPB,CTNNB1,IFNA4,IFNAR1,IRF1,IRF3,IRF9,ISGF3,JUN,MAPK1,MYC,RARA,SPI1,STAT1,STAT2,STAT3,STAT6,TBX5
Hbb-b2	other	Activated	2	0.241	1.519	0.000786	CD44,FN1,FTH1,NCF2,TLR2
obeticholic acid	chemical drug	Inhibited	-2.236	-0.033	-2.163	0.000786	CD68,CXCL2,FN1,ICAM1,PTGS2	CREBBP,EGR1,FOS,HIF1A,IL10,JUN,Jnk,MYC,NFKB1,NFKBIA,NFkB (complex),NfkB1-RelA,RELA,RELB,STAT3,obeticholic acid
TRAF6	enzyme	Activated	2.397	0.204	1.908	0.000791	CCL20,CXCL2,CXCL8,ICAM1,NCF2,TNFAIP3	HIF1A,IKBKB,IL1A,JUN,MAP3K14,NFKB1,NFKBIA,NFkB (complex),NR3C1,RCAN1,RELA,RELB,TRAF6
tetrodotoxin	chemical drug		0	-0.045	0.088	0.000819	AMIGO2,B2M,GAD1,TAP1	CEBPB,CTNNB1,EGR1,ERK1/2,JUN,PPARG,tetrodotoxin
NAMPT	cytokine		1.958	0.164	1.638	0.000819	CCL20,CXCL2,CXCL8,MMP1	CREBBP,CXCL8,EGR1,HIF1A,JUN,MYC,NAMPT,NFATC2,NFKB1,NFKBIA,NFkB (complex),RELA,STAT1,STAT3,TLR4,prostaglandin E2
ceramide	chemical - endogenous mammalian		1.985	0.08	1.826	0.000819	CXCL8,ICAM1,MMP1,PTGS2	CEBPB,CREB1,CTNNB1,EGR1,ERK,FOS,HIF1A,HMGB1,JUN,Jnk,MAPK14,MYC,NFKB1,NFKBIA,NFkB (complex),NfkB1-RelA,PI3K (complex),PPARG,RELA,SP1,ceramide,cytokine
PLK4	kinase	Activated	2	0.187	1.626	0.000819	IFIT2,IL15RA,IRF1,PLAT
CREB1	transcription regulator		1.829	0.083	1.513	0.000827	ADM,CD68,CXCL2,CXCL8,FN1,GAD1,GEM,HLA-A,IER3,LCN2,LDLR,MCM6,MMP1,MYBL2,PCNA,PLAT,PTGS2,SGK1,SQSTM1,STC1	C/EBP,CEBPA,CEBPB,CREB1,CREBBP,CTNNB1,Creb,JUN,LEF1,NFE2L2,NFkB (complex),NOTCH1,NR3C1,PGR,PPARG,REL,RELA,RNA polymerase II,SP1,STAT3,TBP,TCF,TCF4,TP53,cholesterol
calphostin C	chemical - kinase inhibitor		-1.655	-0.21	-1.148	0.000853	CDC25A,CXCL8,FN1,ICAM1,LDLR,PTGS2	CEBPB,CREB1,CTNNB1,EDN1,EGR1,ERK1/2,FOS,FOXO3,HDAC1,HIF1A,JUN,MAPK14,NFkB (complex),NOTCH1,PPARG,SP1,SRC,STAT3,Vegf,calphostin C,estrogen receptor
miR-6081 (miRNAs w/seed GGAGCAG)	mature microrna	Inhibited	-3.124	-0.241	-1.66	0.000863	ADGRF1,CARD6,CDCA7,ERAP1,ETV4,FOSL2,GEM,GFPT2,GMPR,HLA-E,IGFBP2,IKBKE,LCN2,LHFPL2,LIF,LRRC6,NCEH1,NT5C2,OSMR,POLA1,PRR15L,PTP4A2,QSOX1,RAD51,RNF24,SNPH,SPNS2,ST6GAL1,STC1,TAPBP,TNFAIP2,TPP1,TRIM47,TSC22D3,UNG,ZDHHC1,ZNF695
ADRA1B	g-protein coupled receptor					0.000868	CTSV,FN1,LIF,LOX,TMPO	ADRA1B,ADRA1D,TP53
OLR1	transmembrane receptor	Activated	2.236	0.129	1.948	0.000868	CD68,FN1,ICAM1,MMP1,NCF2	ADIPOQ,CEBPB,CREB1,CTNNB1,EGR1,EP300,FOS,HIF1A,Ikb,JUN,MAPK14,NFKB1,NFKBIA,NFkB (complex),OLR1,P38 MAPK,RELA,SP1,hyaluronic acid
Ige	complex	Activated	2.72	0.183	2.117	0.000889	C3,CAPN2,CXCL2,CXCL8,DUSP6,ICAM1,IER3,IKBKE,LIF,NFKBIE,PTGS2,RSAD2,SLCO4A1,TLR2	CEBPB,CREB1,EGR1,ERK,HIF1A,IRF1,IRF3,IRF7,Ige,Interferon alpha,JUN,MYC,NFKB1,NFKBIA,NFkB (complex),P38 MAPK,PPARG,RELA,SP1,STAT1,STAT3
miR-1261 (miRNAs w/seed UGGAUAA)	mature microrna		-1.964	-0.241	-0.861	0.000891	ARHGAP31,B2M,BTC,CDK2,CXCL8,DUSP6,FAM167A,MEIS1,NAB1,NT5C2,PARM1,PIK3R1,PTP4A2,SAMD9L,SGMS1,SLC16A14,SLC22A4,SNX10,TPP1,TRIM34,ZNF367
PC-SPES	chemical drug					0.000902	B2M,CDK2,HLA-B,IRF1,MCM2,QSOX1,SOX9
miR-5010-3p (and other miRNAs w/seed UUUGUGU)	mature microrna		0.243	-0.241	1.234	0.000902	BTC,CDCA7,CNTNAP2,FSBP,GGCT,HNMT,IER3,KIF20A,LHFPL2,MMP1,PCLAF,PLCB4,RAD54B,SPC24,TIFA,TMEM156,ZC3H12C
NOS2	enzyme		1.738	0.028	1.65	0.000913	CD44,CXCL2,CXCL8,GJA1,HMGB2,IFIT3,IL32,LCN2,PCNA,PTGS2	Akt,CREBBP,CTNNB1,ESR1,HIF1A,IL12 (complex),IL1B,JUN,LEF1,NFKB1,NFKBIA,NFkB (complex),NOS2,NOTCH1,NR3C1,PGR,RELA,STAT3,TNF,TP53
Sb202190	chemical - kinase inhibitor	Inhibited	-2.106	-0.162	-1.66	0.000919	CXCL8,FN1,ICAM1,IFIT1,LDLR,MMP1,PTGS2,SGK1	CEBPA,CEBPB,CREB1,CREBBP,CTNNB1,EGR1,EP300,ERK,ERK1/2,ESR1,FOS,JUN,MAPK14,NFKBIA,NFkB (complex),PGR,PPARG,RNA polymerase II,SMAD4,SP1,Sb202190
lysophosphatidylcholine	chemical - other	Activated	2.396	0.18	1.964	0.00092	CXCL8,GJA1,ICAM1,LDLR,MMP1,PLAUR	CEBPB,CREBBP,CTNNB1,EGR1,EP300,ERK1/2,ESR1,FOS,JUN,Jnk,MYC,NfkB1-RelA,P38 MAPK,PLAU,PPARG,RELA,SMAD4,SP1,STAT3,lysophosphatidylcholine
5-azacytidine	chemical drug		1.545	0.202	0.989	0.000931	CASP8,CD44,CDC25A,LOX,MAFF,PTGS2,RRM2,SERPINB8,SOX9	5-azacytidine,E2F2,E2F3,HDAC1,HDAC2,Histone h4,LEF1,RB1,RELA,TP53
MALP-2s	chemical reagent		1.974	0.241	1.499	0.000944	CXCL2,IL15RA,PTGS2,TLR2	CEBPB,CREBBP,EGR1,HIF1A,JUN,MALP-2s,MYC,NFKB1,NFKBIA,NFkB (complex),P38 MAPK,RELA,SP1,STAT3,TLR2
phorbol 12,13-didecanoate	chemical toxicant	Activated	2	-0.027	2.053	0.000944	CSF1,MMP1,PRKCD,SGK1	CEBPB,CREB1,FOS,HIF1A,IRF3,JUN,MAPK14,MYC,NFKB1,NFKBIA,NFkB (complex),PRKCA,RELA,SP1,SPI1,STAT3,phorbol 12,13-didecanoate
JAK inhibitor I	chemical - kinase inhibitor	Inhibited	-2	-0.172	-1.656	0.000944	C3,CXCL2,PTGS2,SGK1	CEBPB,CTNNB1,HIF1A,IKBKE,IRF3,IRF5,IRF9,JAK inhibitor I,JUN,MYC,NFKB1,NFKBIA,NFkB (complex),RELA,SPI1,STAT1,STAT2,STAT3,STAT6,TBX5
cyclosporin A	biologic drug		0.415	-0.071	0.692	0.000946	CD44,CD68,CXCL8,FKBP5,FN1,GJA1,HELLS,ICAM1,IER3,LAMC2,LCN2,LDLR,MMP1,PCNA,PSMB8,PTGS2,XAF1	CEBPB,CREB1,CTNNB1,Creb,EGR1,ERK,ERK1/2,HIF1A,IGF1,JUN,NFKBIA,NFkB (complex),P38 MAPK,PPARG,PTGS2,RELA,SP1,TP53,cyclosporin A
ITGA5	transmembrane receptor					0.000956	CD44,CDK2,GJA1,IGFBP2,PLAUR	CEBPB,CREBBP,CTNNB1,Creb,EGR1,EP300,ESR1,HDAC1,HIF1A,ITGA5,JUN,MMP9,NFKB1,NOTCH1,P38 MAPK,PI3K (complex),PPARG,Pka,RELA,SMAD4,SP1
TOB1	transcription regulator	Activated	2.236	-0.04	2.326	0.000956	CDK2,CDT1,HJURP,MBNL2,MIS18A
PTPN6	phosphatase	Inhibited	-2.2	-0.105	-1.969	0.000956	CD44,CXCL8,FN1,IRF1,NCF2	CEBPB,CTNNB1,EGR1,FOS,HIF1A,JUN,Jnk,MYC,NFKB1,NFKBIA,NFkB (complex),NfkB1-RelA,PI3K (complex),PTPN6,RAS,RELA,SP1,STAT3,SYK
STAT5a/b	group		0.277	0.196	-0.158	0.000959	AHR,CDC25A,FCMR,IRF1,PTGS2,RAD51,TLR2	Akt,CEBPB,CTNNB1,HIF1A,IL10,JAK2,JUN,LEF1,MYC,NFKB1,NFKBIA,NFkB (complex),PGR,RELA,STAT1,STAT3,STAT5A,STAT5a/b,TBX5,TP53
Ifn gamma	complex		1.503	0.129	1.221	0.000959	CXCL8,FN1,ICAM1,IL32,LIF,LY96,XAF1	CEBPB,CTNNB1,EDN1,EGR1,HIF1A,IFNG,IRF1,Ifn gamma,JUN,MYC,NFKB1,NFKBIA,NFkB (complex),P38 MAPK,RELA,SP1,STAT1,STAT3,TBX5
miR-6776-3p (miRNAs w/seed AACCACC)	mature microrna		0.229	-0.241	1.278	0.000962	ASPH,B2M,CACNG4,FNBP1,FSBP,HLTF,IKBKB,LPIN2,METTL7A,NCEH1,OXCT1,PTP4A2,RAD54B,RIMS4,SNX10,STC1,TNFRSF21,XAF1,ZWINT
miR-24-3p (and other miRNAs w/seed GGCUCAG)	mature microrna		-1.301	-0.241	0.055	0.000979	ADM,BRCA1,C19orf66,CACNG4,E2F2,ESCO2,FEN1,FOSL2,GINS2,HELLS,HRH1,IKBKE,IL10RB,IRF1,LAMB3,LOX,MOB3C,MYPN,NCEH1,NFKBIE,NKAIN1,OAS2,PKMYT1,PSMB8,QSOX1,RMI2,SGO1,SNTB1,SPIN4,STAT2,TMEM165,TMEM51
TIFA	other					0.00101	CXCL8,ICAM1,TNFAIP3	CREBBP,CXCL8,IKBKG,IKK (complex),Ikb,JUN,MYC,NFKB1,NFKBIA,NFKBIB,NFKBIE,NFkB (complex),RELA,STAT3,TIFA,TRAF6
N,N-dimethylsphingosine	chemical reagent					0.00101	FN1,ICAM1,PTGS2	CEBPB,CTNNB1,EGR1,ERK1/2,FOS,HIF1A,JUN,Jnk,MYC,N,N-dimethylsphingosine,NFKBIA,NFkB (complex),NfkB1-RelA,P38 MAPK,PI3K (complex),PPARG,RELA,SP1,STAT3,sphingosine-1-phosphate
mir-373	microrna					0.00101	CD44,CDK2,CXCL8	CEBPB,CREBBP,CXCL8,IL6,JUN,NFKBIA,NFkB (complex),PPARG,RELA,STAT3,mir-373
MAPKAP1	other					0.00101	IFIT2,OAS2,SLFN5	IRF9,MAPKAP1,SPI1,STAT1,STAT2,STAT3,STAT6
HSPA1A/HSPA1B	enzyme					0.00101	CXCL2,CXCL8,PSIP1	CEBPB,CREB1,DUSP1,EGR1,ERK,HIF1A,HSPA1A/HSPA1B,JUN,NFkB (complex),P38 MAPK,PPARG,RELA,SP1,STAT1,STAT3,ZFP36
Collagen Alpha1	group					0.00101	PCNA,PLAUR,PTGS2	CEBPB,CTNNB1,Collagen Alpha1,EGR1,FOS,HIF1A,ITGB1,JUN,Jnk,MYC,NR3C2,NfkB1-RelA,P38 MAPK,RAC1,RELA,SP1,STAT3,YAP1
auranofin	chemical drug					0.00101	C3,CXCL8,PTGS2	CREBBP,CXCL8,IKBKB,IKK (complex),Ikb,JUN,MYC,NFATC2,NFKB1,NFKBIA,NFKBIB,NFKBIE,NFkB (complex),NR3C1,RELA,STAT1,STAT3,TLR4,auranofin
medroxyprogesterone acetate	chemical drug		-0.415	-0.028	-0.338	0.00102	BRIP1,CD44,FN1,ICAM1,MMP1,PRC1,SGK1,SPC25	CEBPB,CTNNB1,Creb,EGR1,ERK1/2,FOS,FOXO1,HIF1A,JUN,NFkB (complex),NR3C1,NR3C2,PGR,PPARG,RELA,SMAD4,SP1,TP53,estrogen receptor,medroxyprogesterone acetate
TCF3	transcription regulator					0.00103	CDC45,CTSV,DDX58,E2F8,ESCO2,ETS2,HMGB2,HMMR,OPTN,PRC1,RRM2,SAMD9L,SPC24,SPC25
ID2	transcription regulator		0.816	-0.006	0.832	0.00103	ADM,CD44,CSF1,E2F2,ETS2,ICAM1,IFNGR2,PIK3C2B,PIK3R1,ZEB1	Akt,HIF1A,ID2,JUN,LEF1,PGR,TP53
C/EBP	group		1.067	0.195	0.68	0.00105	CDK2,LCN2,MMP1,PTGES,PTGS2	C/EBP,CEBPA,CEBPB,CREB1,CTNNB1,Creb,EGFR,EGR1,FOS,JUN,Jnk,MYC,NFKBIA,NFkB (complex),NfkB1-RelA,PPARG,RNA polymerase II,SP1
BSG	transporter		1.473	0.118	1.217	0.00105	CCL20,CXCL8,MMP1,PLAUR,PLK1	APP,BSG,CEBPB,CTNNB1,EGR1,ERK1/2,HIF1A,IL18,JUN,LEF1,NFKB1,NFKBIA,NFkB (complex),NOTCH1,NR3C2,PPARG,RAC1,RELA,STAT1,STAT3,TCF,TCF4
BAPTA-AM	chemical reagent		-1.452	-0.172	-1.076	0.00105	CXCL8,FN1,ICAM1,MMP16,PTGS2	BAPTA-AM,CALR,CTNNB1,Ca2+,FOS,IKK (complex),Ikb,JUN,NFKB1,NFKBIB,NFKBIE,NFkB (complex),NOTCH1,PLA2G4A,RELA,SP1,SRC,STAT3,TP53,estrogen receptor
AGER	transmembrane receptor		0.117	0.086	-0.063	0.00106	CSF1,CXCL2,CXCL8,ICAM1,IFIT1,PTGS2	AGER,CEBPB,CREB1,ERK,HIF1A,HMGB1,IL6,IRF1,IRF3,IRF5,IRF7,JUN,NFKB1,NFKBIA,NFkB (complex),PPARG,RELA,RELB,STAT3,TLR9,Tnf (family)
MYB	transcription regulator		0.602	0.202	0.076	0.00107	ADM,BRCA1,FN1,MMP1,PCNA,POLA1,PTGS2,RGCC	ADM,Akt,CEBPB,CREB1,EGR1,ERK,FOS,HIF1A,JUN,Jnk,LEF1,MYB,MYC,NFkB (complex),NfkB1-RelA,PGR,PPARG,SHH,TP53,YAP1
suramin	chemical drug		-0.903	-0.017	-0.869	0.00108	CXCL8,ICAM1,LOX,PTGS2	ATP,CREB1,CREBBP,CXCL8,HMGB1,JAK2,JUN,NFKBIA,NFkB (complex),NR3C1,P2RY2,RELA,STAT1,STAT3,STAT5A,histamine,suramin
deoxynivalenol	chemical toxicant					0.00108	CXCL8,FBN1,ICAM1,PCNA	AR,CEBPB,CREBBP,CXCL8,EGR1,FOS,HIF1A,IGF1,JUN,Jnk,MYC,NFKBIA,NFkB (complex),NR3C2,NfkB1-RelA,PGR,PPARG,RELA,SP1,STAT3,deoxynivalenol,progesterone
LTB4R	g-protein coupled receptor	Activated	2	0.158	1.685	0.00108	CXCL2,CXCL8,LDLR,PTGS2	CCL5,CEBPB,CREB1,CTNNB1,ERK,FOS,HIF1A,IL13,IL6,JUN,LTB4R,NFKBIA,NFkB (complex),NR3C2,PPARG,RAC1,RELA,STAT3
POU5F1	transcription regulator		0.425	0.084	0.162	0.00109	AHR,BRCA1,CARD6,CASP10,DUSP5,GBP3,GBP4,HOXB3,MEIS1,MYBL2,SERPINA1,TNFRSF21,TXNRD1,ZEB1	POU5F1,SOX2
triptolide	chemical drug		-1.459	-0.118	-1.202	0.00114	CXCL8,ICAM1,MMP1,PCNA,PTGS2,TLR2	CEBPB,CREBBP,EGR1,EP300,ESR1,HMGB1,IL17A,JUN,MYC,NFKB1,NFKBIA,NFkB (complex),P38 MAPK,RELA,SMAD4,SP1,STAT3,cytokine,triptolide
cyclophosphamide	chemical drug		1.671	0.131	1.354	0.00114	CASP8,CD44,IER3,LAMC2,PSMB8,SOX9	Akt,CREBBP,ESR1,HIF1A,JUN,LEF1,NFKBIA,NFkB (complex),PGR,RELA,TNF,TP53,cyclophosphamide
NOD2	other	Activated	2.433	0.211	1.919	0.00114	CXCL2,CXCL8,ICAM1,IER3,PTGES,TNFAIP3	C5,CEBPB,CREB1,CREBBP,Creb,ERK,HIF1A,IL1B,JUN,NFKB1,NFKBIA,NFkB (complex),NOD2,NR3C1,PPARG,RELA
nitroprusside	chemical drug		-0.068	0.04	-0.147	0.00115	ADM,DUSP6,IFNGR2,PTGS2,TLR2	Akt,CREB1,CREBBP,ESR1,FOS,HIF1A,HMGB1,JUN,LEF1,MAPK8,NFKB1,NFKBIA,NFkB (complex),NR3C1,PGR,PRKCD,RELA,RELB,TNF,TP53,nitroprusside
diethylnitrosamine	chemical toxicant		1.698	0.024	1.64	0.00115	CASP8,CD63,CSTB,ETS2,IGFBP2,LCN2,PCNA
brefeldin A	chemical - endogenous non-mammalian		-1.317	-0.005	-1.306	0.00115	CD44,GJA1,HLA-A,HLA-B,PTGS2	CTNNB1,F2R,FOS,JUN,LEF1,MMP9,NFATC2,NFKB1,NFKBIA,NFkB (complex),NOTCH1,NRAS,RELA,SP1,STAT1,STAT3,TCF,TCF4,TLR4,brefeldin A
vorinostat	chemical drug		-0.043	0.013	-0.086	0.00118	BRCA2,CARD6,CASP8,CXCL8,ICAM1,IRF1,LDLR,LIPG,MCM2,MYBL2,PTGES,PTGS2	CEBPB,CREB1,CREBBP,EP300,ERK,ESR1,HIF1A,HMGB1,Histone h3,IKK (complex),Ikb,JUN,NFKB1,NFKBIA,NFKBIB,NFKBIE,NFkB (complex),PPARG,RELA,RNA polymerase II,SMAD4,SP1,vorinostat
Ca2+	chemical - endogenous mammalian		1.338	0.133	0.949	0.00118	AHR,CDK2,CXCL8,DBP,E2F2,FN1,FOSL2,ICAM1,IRF1,PTGS2,SGK1,STC1	CEBPB,CREB1,CREBBP,CTNNB1,Ca2+,Creb,EGFR,EP300,ESR1,FOS,FOSL1,FOXO3,HDAC1,JUN,MAPK14,NFE2L2,NFKBIA,NFkB (complex),NOTCH1,Pkc(s),SMAD4,SP1,Vegf
miR-4694-5p (miRNAs w/seed GGUGUUA)	mature microrna		-0.408	-0.241	0.77	0.00121	CD44,CKAP2,ERAP2,FANCD2,GAD1,HELLS,HTATIP2,IER3,IRAK2,IRF1,LAMC2,LCN2,LHFPL2,PRKCD,PTP4A2,RAD54B,SAPCD2,SFXN2,SGMS1,SLC4A4,TSC22D3,TSPAN3,ULBP1,ZNF367
INSIG1	other	Inhibited	-2.611	-0.236	-1.996	0.00121	CD68,CXCL2,LCN2,LDLR,LIPG,PTGES,VNN1	INSIG1,NFE2L2,NFkB (complex),NOTCH1,RELA,SP1,cholesterol
miR-610 (miRNAs w/seed GAGCUAA)	mature microrna		0.688	-0.241	1.737	0.00122	B3GNT9,CDK2,CENPA,EPHA3,FEN1,GGCT,GINS2,IFIT5,MEIS1,METTL7A,OAS2,PIP5KL1,RFC3,RIMS4,RSAD2,SGO1,SH3TC2,THSD4,TPP1
R-WIN 55,212	chemical reagent		-0.039	-0.16	0.282	0.00123	CDK2,CXCL8,E2F2,ICAM1	AKT1,CREB1,FOXO3,NFKBIA,NFKBIB,PPARG,R-WIN 55,212
RPSA	translation regulator		-1.982	-0.144	-1.696	0.00123	GBP3,GBP4,PTGS2,TAP1	IRF1,NFKBIA,NFkB (complex),RELA,RPSA,STAT3,lipopolysaccharide
RELB	transcription regulator		-0.064	0.104	-0.271	0.00123	B2M,CCL20,CXCL8,FANCD2,PTGS2,TNFAIP2	CREBBP,EP300,HIF1A,JUN,NFKB1,NFKBIA,NFkB (complex),RELA,RELB,SP1
PRNP	other		-1.094	0.026	-1.157	0.00123	AHR,CD44,ETS2,GJA1,PLAUR,SOX9	CEBPB,CTNNB1,EGR1,ERK1/2,JUN,LEF1,P38 MAPK,PPARG,PRNP,RELA,SP1,STAT3,TCF,TCF4
eplerenone	chemical drug		-1.925	-0.176	-1.585	0.00123	CD68,FN1,ICAM1,PTGS2	CEBPB,Creb,IL6,JUN,NFkB (complex),NR3C1,NR3C2,PPARG,PPARGC1A,RELA,STAT3,aldosterone,eplerenone,estrogen receptor
CCNK	kinase		-1.964	0.241	-2.436	0.00123	BRCA1,FANCD2,FANCI,RFC5
CASP3	peptidase		1	0.086	0.828	0.00123	CAPN2,CASP4,CDK2,RAD51	CASP3,E2F1,E2F4,E2f,RB1,RBL1,TP53
cadmium	chemical toxicant		1.432	0.099	1.213	0.00123	B2M,C3,LOX,PECR,PTGS2,SGK1	CEBPB,CREB1,CTNNB1,EGR1,ERK1/2,FSH,JUN,PPARG,cadmium
ZNF281	transcription regulator	Inhibited	-2	-0.017	-1.966	0.00123	BLM,CXCL2,FANCD2,PTGS2
TSC22D3	transcription regulator		-0.83	-0.064	-0.69	0.00126	CXCL8,ICAM1,PTGS2,SGK1,TLR2	CCL2,CEBPB,CREB1,CREBBP,CSF2,CXCL8,EGR1,IL17A,Ikb,JUN,NFKB1,NFKBIA,NFkB (complex),P38 MAPK,RELA,SP1,STAT3,TP53,TSC22D3
LMNB1	other					0.00126	B2M,FBN1,GJA1,LDLR,RAD51	CEBPB,CTNNB1,EGR1,ERK1/2,JUN,LMNB1,PPARG
AGN194204	chemical drug	Activated	2.449	0.213	1.928	0.00126	FNBP1,GBP3,GJA1,IFITM3,IRF1,KIF20A,PLK1,PRC1,TAP1
pyrimidin-2-one beta-ribofuranoside	chemical reagent					0.00127	CDK2,GAD1,SQSTM1
PLA2G4A	enzyme					0.00127	CXCL8,ICAM1,PTGS2	CEBPB,Creb,EGR1,FOS,FOXO3,JUN,NFE2L2,NFKB1,NFKBIA,NFkB (complex),PLA2G4A,PPARG,RELA,STAT1,ceramide,leukotriene C4,oleic acid,palmitic acid,prostaglandin E2
nystatin	chemical drug					0.00127	CXCL8,ICAM1,LCN2	CEBPB,CREB1,EGR1,ERK,FOS,HIF1A,JUN,Jnk,MYC,NFATC2,NFE2L2,NFKB1,NFKBIA,NFkB (complex),NOTCH1,NfkB1-RelA,PPARG,RELA,SP1,STAT1,TLR4,cholesterol,nystatin
NFkB (family)	group					0.00127	CXCL8,PTGS2,TNFAIP3	IL18,IL1B,JUN,NFKB1,NFKBIA,NFkB (complex),NFkB (family),NR3C1,RELA
MVP	other					0.00127	CXCL2,CXCL8,ICAM1	CEBPA,CEBPB,CREB1,MVP,NFkB (complex),PPARG,RNA polymerase II
loxoribine	chemical drug					0.00127	CXCL8,PTGES,PTGS2	CEBPB,CREB1,CREBBP,ERK,HIF1A,JUN,NFKB1,NFKBIA,NFkB (complex),PPARG,RELA,loxoribine
miR-4714-5p (and other miRNAs w/seed ACUCUGA)	mature microrna		-0.408	-0.241	0.77	0.00128	ACKR3,AMIGO2,C19orf66,CCDC69,CENPA,E2F2,FAM49A,FSBP,GAD1,GBP4,GFPT2,GLS2,HLTF,HMMR,LIF,MMP1,NEU1,PECR,PLSCR4,RAD54B,SNTB1,TRIM34,TRIM6-TRIM34,ZNF367
RARB	ligand-dependent nuclear receptor		0.561	0.061	0.417	0.0013	CXCL2,CXCL8,DDX58,ICAM1,IFIT1,IFITM1,MMP1,PTGS2	CEBPA,CEBPB,CREB1,CTNNB1,Creb,EGR1,ERK1/2,IRF1,IRF9,JUN,NFkB (complex),PPARG,RARA,RARB,RELA,RNA polymerase II,SPI1,STAT1,STAT2,STAT3,STAT6,isotretinoin,tretinoin
CXCL12	cytokine		1.901	0.143	1.481	0.0013	AKR1C3,CD44,CDK2,CXCL8,FN1,GAD1,ICAM1,IFNGR2,PRKCD,PTGS2	CALR,CEBPB,CREBBP,CTNNB1,CXCL12,CXCL8,Ca2+,EGR1,ERK1/2,FOS,JUN,Jnk,MYC,NFKBIA,NFkB (complex),NOTCH1,NfkB1-RelA,PPARG,RELA,SP1,SRC,STAT3,estrogen receptor
epinephrine	chemical - endogenous mammalian					0.00131	CDK2,CXCL8,FTH1,PCNA,POLA1,PTGS2	ADRA1D,AR,CALR,CEBPB,CREBBP,CTNNB1,Ca2+,EGF,ETS1,FOS,HRAS,JUN,MYC,NFKBIA,NFkB (complex),NOTCH1,NR3C2,PGR,PPARG,SP1,STAT3,TP53,epinephrine,progesterone
captopril	chemical drug	Activated	2.412	0.055	2.28	0.00131	CD44,IER3,LAMC2,LCN2,PSMB8,PTGS2
ID3	transcription regulator		1.912	-0.016	1.953	0.00135	ADM,CD44,CSF1,CXCL8,E2F2,ETS2,ICAM1,IFNGR2,PIK3C2B,PIK3R1	Akt,CEBPB,CREBBP,CXCL8,HIF1A,ID3,IFI16,IL6,JUN,LEF1,NFKBIA,NFkB (complex),PGR,PPARG,RELA,RNA polymerase II,SP1,STAT3,TP53
CCN5	growth factor	Inhibited	-2.236	-0.042	-2.141	0.00138	CD44,FN1,LAMB3,LAMC2,ZEB1	Akt,CCN5,CTNNB1,HIF1A,JUN,LEF1,PGR,STAT3,TCF,TCF4,TP53
miR-760-3p (and other miRNAs w/seed GGCUCUG)	mature microrna		-1.715	-0.241	-0.312	0.00139	ACKR3,APOL6,BRCA1,BST2,BTN3A2,CD68,CENPA,CSF1,EME1,FCMR,GMPR,HTATIP2,LIF,LMNB1,MAFF,MMP16,NFKBIE,POLA1,PRIM1,PTP4A2,RIMS4,RNF24,RRBP1,RSAD2,SAPCD2,SGK1,SH3PXD2A,SPC24,ST6GAL1,TNFAIP2,TNIP1,TSC22D3,UBE2L6,XAF1
proteasome inhibitor PSI	chemical - protease inhibitor		-1.091	0.085	-1.259	0.0014	BRCA1,CXCL2,MCM10,SQSTM1
NGFR	transmembrane receptor		1.177	0.094	0.992	0.0014	CDK2,LDLR,PCNA,PLAT	APP,HIF1A,NFKBIA,NGFR,NOTCH1,RELA,STAT1
miR-133a-3p (and other miRNAs w/seed UUGGUCC)	mature microrna		-1.224	-0.241	0	0.0014	ARHGEF39,B3GNT9,CTSV,FAM49A,FOSL2,GEM,HELLS,IFI44,IFIT2,KRT7,LAMB3,LHFPL2,LPIN2,MAFF,MEIS1,PLSCR4,PRR15L,PTPRH,RFC3,RIMS4,SAMD9,SFXN2,SGK1,SOX9,STC1,TRIM38
EDN1	cytokine		1.695	0.191	1.102	0.0014	CDC25A,CXCL8,FN1,GJA1,ICAM1,MMP1,PLAUR,PLCB4,PRKCD,PTGS2	CEBPB,CREB1,CREBBP,CTNNB1,EDN1,EGR1,FOS,HIF1A,HRAS,JUN,Jnk,MAPK14,MYC,NR3C2,NfkB1-RelA,RAC1,RELA,SP1,SRC,estrogen receptor
NFE2L2	transcription regulator		1.511	0.159	0.886	0.00144	ABCC3,AHR,ARHGEF3,BRCA1,CXCL2,CXCL8,FKBP5,FN1,FTH1,HTATIP2,IFNGR2,MAFF,NCF2,PTGS2,SQSTM1,TXNRD1	Akt,CREB1,CREBBP,CXCL8,Creb,FOSL1,HIF1A,IL4,JUN,LEF1,NFE2L2,NFKB1,NFKBIA,NFkB (complex),PGR,Pkc(s),RARB,RELA,STAT1,STAT3,STAT6,TP53
USP1	peptidase					0.00147	FANCD2,FANCI
Rsk	group					0.00147	CXCL2,CXCL8	ATP,CEBPA,CEBPB,CREB1,CREBBP,CTNNB1,CXCL8,Creb,HMGB1,IKBKB,NFKB1,NFKBIA,NFkB (complex),NR3C1,PPARG,RELA,RNA polymerase II,Rsk,STAT3,TBP
pyocyanin	chemical reagent					0.00147	CXCL8,ICAM1	CEBPB,CREBBP,CTNNB1,CXCL8,EGR1,ERK1/2,JUN,NFKBIA,NFkB (complex),PPARG,RELA,STAT3,pyocyanin
PELI2	enzyme					0.00147	CXCL2,CXCL8	CEBPB,CREB1,ERK,IKBKG,JUN,NFKB1,NFKBIA,NFKBIB,NFkB (complex),PELI2,PPARG,RELA
NOX5	ion channel					0.00147	PTGES,PTGS2	CEBPB,CTNNB1,EGR1,ERK1/2,JUN,NOX5,PPARG
miR-4684-3p (miRNAs w/seed GUUGCAA)	mature microrna		-0.447	-0.241	0.629	0.00147	ACKR3,ASPH,BTC,CPEB3,E2F8,FAM49A,HRH1,LAMC2,LHFPL2,METTL7A,PCLAF,PTP4A2,SDC2,TNFRSF21,TRIM34,TRIM6-TRIM34,ULBP1,UNG,ZDHHC1,ZNF367
methyl cellosolve	chemical reagent					0.00147	PLK1,SQSTM1
lansoprazole	chemical drug					0.00147	CXCL8,PTGS2	CEBPB,EGR1,JUN,P38 MAPK,RELA,SP1,lansoprazole
HSPB6	other					0.00147	CXCL8,ICAM1	CEBPB,CTNNB1,EGR1,HIF1A,HSPB6,JUN,P38 MAPK,PI3K (complex),RELA,SP1
FEZF1	other					0.00147	CDK2,MMP1
colfosceril palmitate	chemical - endogenous mammalian					0.00147	CXCL8,ICAM1	CEBPB,CREB1,EGR1,ERK,JUN,NFATC2,NFKBIA,NFkB (complex),P38 MAPK,PPARG,RELA,SP1,STAT1,TLR4,colfosceril palmitate
clomiphene	chemical drug					0.00147	LDLR,LIF
CHFR	enzyme					0.00147	KIF22,PLK1	AR,CHFR,TP53
CDK19	kinase					0.00147	CXCL2,CXCL8
CC8490	chemical drug					0.00147	CXCL8,IER3
CC-122	chemical drug					0.00147	DDX58,IFIT3
rottlerin	chemical toxicant		-0.664	-0.202	-0.19	0.0015	CXCL8,ICAM1,IL32,PCNA,PRKCD,PTGS2	CEBPB,CREBBP,CTNNB1,EGR1,FOS,Gsk3,IKK (complex),Ikb,JUN,NFKB1,NFKBIB,NFKBIE,NR3C1,P38 MAPK,PLA2G4A,RELA,SP1,SRC,estrogen receptor,rottlerin
PTPRJ	phosphatase		1.342	0.222	0.846	0.0015	CXCL2,OASL,PLAT,PLAUR,PTGS2	CEBPB,CREB1,CTNNB1,Creb,EGFR,FOS,HIF1A,HMGB1,JUN,LEF1,MAPK3,MYC,NFKB1,NFKBIA,NFkB (complex),PTPRJ,SP1,STAT1,STAT3,TBX5,TCF,TCF4,cytokine
wortmannin	chemical - kinase inhibitor		-1.041	-0.125	-0.658	0.00151	CD44,CDK2,CSF1,CXCL8,E2F2,FN1,ICAM1,IRF1,PCNA,PTGS2	CALR,CEBPB,CREBBP,Ca2+,Creb,EGR1,IL2,IL6,JUN,NFKB1,NFKBIA,NFkB (complex),NOTCH1,PPARG,PTGS2,RELA,SP1,STAT3,STAT5a/b,TP53,prostaglandin E2,wortmannin
miR-7851-3p (miRNAs w/seed ACCUGGG)	mature microrna		-0.174	-0.241	1.208	0.00152	AMPD3,APOL6,BCL11B,CACNG4,CASP10,E2F2,FAM234B,FAM49A,FTH1,GLS2,LHFPL2,MAFF,METTL7A,NFKBIE,OSMR,PECR,QSOX1,SAPCD2,SGO1,SH3PXD2A,SLC25A30,SLC4A4,SPC24,STC1,TMEM97,TNFAIP2,TPCN1,TPP1,TRIM34,TRIM47,TRIM6-TRIM34,UBE2L6,WDR76
TREX1	enzyme					0.00156	IFI44,IFIT2,OASL
TNFAIP2	other					0.00156	IL15RA,IRF1,PLAT
TAP1	transporter					0.00156	CXCL8,HLA-A,IFIT1	CTNNB1,IRF3,IRF5,MAP3K7,RELA,STAT3,TAP1
PADI2	enzyme					0.00156	CXCL2,CXCL8,PTGS2	HIF1A,JUN,NFKB1,NFKBIA,NFkB (complex),PADI2,RELA
CAPN3	peptidase					0.00156	FTH1,NCF2,PTGS2	CAPN3,HIF1A,JUN,NFKB1,NFKBIA,NFkB (complex),RELA
caffeic acid	chemical drug					0.00156	AHR,CXCL8,PTGS2	ATP,CEBPB,CREB1,CREBBP,Creb,EGR1,HIF1A,HMGB1,JUN,MAP2K1,MYC,NFKB1,NFKBIA,NFkB (complex),NR3C1,P38 MAPK,RELA,SP1,caffeic acid
BTC	growth factor					0.00156	CCL20,CXCL8,PTGS2	AKT1,BTC,CEBPB,CREB1,CTNNB1,Creb,D-glucose,EGF,EGR1,ERBB2,ERK1/2,ETS1,FOXO3,HDAC1,HIF1A,JUN,NFKBIA,NFKBIB,PPARG,RB1,SP1,SP3,TP53,estrogen receptor
BDKRB2	g-protein coupled receptor					0.00156	CD44,ICAM1,PTGS2	APP,BDKRB2,CCL2,CEBPB,CREBBP,CTNNB1,CXCL8,EGR1,ERK1/2,HIF1A,IRF3,JUN,NFKBIA,NFkB (complex),NOTCH1,PPARG,PRKCA,RELA,SPI1,STAT1,STAT3
AIMP1	cytokine					0.00156	CXCL2,CXCL8,ICAM1	AIMP1,CTNNB1,FOXO1,HIF1A,JUN,MYC,NFKB1,NFKBIA,NFkB (complex),RELA,RHOA,Rock,SP1,TNFRSF1A,YAP1,estrogen receptor
n-nitrosomethylbenzylamine	chemical toxicant					0.00157	CD44,DUSP5,HMMR,LAMB3,PCLAF,PCNA,PECR,PTGS2
UXT	transcription regulator		1.98	-0.165	2.307	0.00158	BRIP1,CXCL8,FKBP5,TNFAIP3
parthenolide	chemical drug		-1.964	-0.103	-1.761	0.00158	CXCL2,CXCL8,LIF,PTGS2	CEBPB,CREBBP,CTNNB1,CXCL8,FOXO3,HMGB1,JUN,MAPK8,MYC,NFE2L2,NFKB1,NFKBIA,NFkB (complex),NR3C1,RELA,STAT1,STAT3,TBX5,palmitic acid,parthenolide
3-methyladenine	chemical toxicant		1.788	0.016	1.76	0.00158	CXCL2,CXCL8,PTGS2,SQSTM1	26s Proteasome,3-methyladenine,CDKN2A,CEBPB,CREBBP,CXCL8,EGR1,HDAC1,IRF3,IRF5,IRF7,JUN,NFE2L2,NFKBIA,NFkB (complex),NOTCH1,P38 MAPK,RARB,RELA,SP1,STAT1,STAT3,TBK1,TP53,VDR,cholesterol
MMP9	peptidase		1.4	0.076	1.233	0.00161	CD44,CD68,CXCL2,GJA1,ICAM1,SERPINA1	CEBPB,CREB1,CREBBP,CTNNB1,CXCL8,Creb,EGR1,FOS,IL13,JUN,MMP9,MYC,NFKBIA,NFkB (complex),P38 MAPK,PPARG,RELA,SP1,STAT3,TGFB1,VEGFA
NFKBIB	transcription regulator					0.00163	CARD6,CTSV,CXCL2,CXCL8,ICAM1	BCL10,CEBPD,CREBBP,Creb,HIF1A,IKBKB,NFKB1,NFKBIA,NFKBIB,NFkB (complex),NR3C1,REL,RELA,RELB,TNFAIP3,TP63
MAP3K1	kinase		0.987	0.173	0.641	0.00163	CXCL8,IKBKB,LDLR,PLAUR,PTGS2	CEBPB,CREB1,CREBBP,Creb,FOS,HIF1A,JUN,MAP2K1,MAP2K6,MAP3K1,MAPK14,MAPK3,MYC,NFKBIA,NFkB (complex),NR3C1,RAS,SP1,STAT3,TBP,VDR
L-methionine	chemical - endogenous mammalian					0.00163	BRCA1,CXCL2,ETS2,PLAT,PRC1	JUN,L-methionine,NFKBIA,NFkB (complex),RELA,SPP1,STAT3
SMAD4	transcription regulator		1.579	0.094	1.298	0.00165	CCL20,CSF1,DOCK4,FN1,GJA1,ICAM1,IER3,MMP1,PTGS2,RGCC,SGK1	CEBPB,CREB1,CREBBP,CTNNB1,EGR1,EP300,ERK1/2,ESR1,FOS,JUN,MAPK14,MYC,NFKB1,NFKBIA,NFkB (complex),P38 MAPK,PPARG,RELA,SMAD4,SP1,STAT3
VIP	other		-1.604	-0.026	-1.539	0.00169	CASP8,CXCL2,CXCL8,IRAK2,IRF1,PTGS2,TLR6	CREBBP,HIF1A,IFNG,IL10,IRF1,IRF7,IRF9,NFKB1,NFKBIA,NFkB (complex),RELA,RNA polymerase II,SPI1,STAT1,STAT2,STAT3,STAT6,VIP
pioglitazone	chemical drug		-0.854	0.021	-0.915	0.00169	BRCA1,CXCL8,FN1,ICAM1,LDLR,NCEH1,NCF2,PCNA,PTGS2	ADIPOQ,CEBPA,CEBPB,CTNNB1,Creb,EGR1,EP300,ERK1/2,Ikb,JUN,NFKBIA,NFkB (complex),PGR,PPARG,PTGS2,RELA,RNA polymerase II,SP1,TP53,hyaluronic acid,pioglitazone
miR-3123 (miRNAs w/seed AGAGAAU)	mature microrna		0.5	-0.241	1.462	0.0017	CASP8,CXCL2,FSBP,HLA-E,LMNB1,PCNA,PECR,PLSCR4,RAD54B,RFC3,RMI2,SAMD9L,SLFN5,SOX9,SPC25,SPIN4
spironolactone	chemical drug		-1.755	-0.068	-1.592	0.00171	ABCC3,FN1,ICAM1,LOX,PTGS2,ULBP1	CREB1,CTNNB1,Creb,EGR1,EPAS1,FGF2,FOS,FOSL1,JUN,Jnk,LEP,MYC,NFE2L2,NFKBIA,NFkB (complex),NR3C1,NR3C2,NfkB1-RelA,Pkc(s),RELA,SP1,spironolactone
apigenin	chemical - endogenous non-mammalian		-1.491	-0.17	-1.117	0.00171	CASP8,CDK2,CXCL8,ICAM1,MMP1,PTGS2	CEBPB,CREB1,CTNNB1,Creb,EGFR,EGR1,ERK,FOS,HMGB1,JUN,Jnk,MYC,NFKB1,NFKBIA,NFkB (complex),NOTCH1,NfkB1-RelA,PPARG,RNA polymerase II,SP1,apigenin,cytokine,estrogen receptor,resveratrol
miR-344a-5p (and other miRNAs w/seed CAGGCUC)	mature microrna		-0.962	-0.241	0.288	0.00173	ATP10D,B3GNT9,CASP8,CENPH,CSF1,EME1,FAM167A,FANCI,FOSL2,GINS2,HTATIP2,IFI35,LAMB3,LDLR,MEIS1,MOB3C,MX2,NKAIN1,POLA1,RFC5,RNF24,SH3PXD2A,ST6GAL1,STC1,TSC22D3,TSPAN3,ZIC5
UBE2I	enzyme		-1	-0.017	-0.966	0.00177	IRF1,SGK1,SOX9,TAP1	MYC,NFKB1,NFKBIA,NFkB (complex),RELA,STAT3,UBE2I
platelet activating factor	chemical - endogenous mammalian		1.459	0.168	1.095	0.00177	FN1,ICAM1,MMP1,PLAUR,PTGS2	CEBPB,CREB1,CTNNB1,EGR1,FOS,JUN,Jnk,MYC,NFkB (complex),NfkB1-RelA,P38 MAPK,PLAU,RELA,SP1,SRC,STAT3,estrogen receptor,platelet activating factor,superoxide
miR-4764-3p (miRNAs w/seed UAACUCC)	mature microrna		-0.258	-0.241	0.674	0.00177	AMPD3,APOL6,ARSG,GGCT,HELLS,LHFPL2,METTL7A,MOB3C,NCF2,PLSCR4,RMI2,SFXN2,SNTB1,SPC24,TNFAIP2
IL36A	cytokine		1.966	0.241	1.493	0.00177	CCL20,CXCL2,CXCL8,LCN2	CEBPB,HIF1A,IL36A,IL6,JUN,NFKB1,NFKBIA,NFkB (complex),PPARG,RELA,STAT3
Am 580	chemical toxicant		1.963	0.211	1.548	0.00177	ADM,IRF1,PLAT,SOX9
FGF10	growth factor	Activated	2.236	0.231	1.72	0.00177	IL10RB,LDLR,PTGS2,SOX9,VNN1	CEBPB,CTNNB1,EGR1,ERK1/2,FGF10,JUN,PPARG
USF1	transcription regulator		1.964	0.18	1.61	0.00183	B2M,BRCA2,FBXO32,LDLR,PTGS2,TNFAIP3
NR4A2	ligand-dependent nuclear receptor		-0.49	0.076	-0.66	0.00183	ADM,CCL20,CXCL8,MMP1,PTGS2,TSC22D3	CCL2,CREBBP,CXCL8,ESR1,HIF1A,MMP1,NFKB1,NFKBIA,NFkB (complex),NR4A2,RELA,STAT3,TNF
CXCL8	cytokine		0.866	0.106	0.63	0.00183	ACKR3,CD44,CXCL2,CXCL8,ICAM1,PTGS2	CEBPB,CREB1,CXCL8,EGR1,FOS,HIF1A,HMGB1,IL6R,JUN,NFKB1,NFKBIA,NFkB (complex),P38 MAPK,RELA,SP1,STAT1,STAT3,histamine,leukotriene C4
methotrexate	chemical drug		-0.518	0.035	-0.62	0.00188	C1R,C2,C3,CASP4,CSF1,CTSV,CXCL8,ICAM1,LY96,PECR,PTGS2	AGER,CEBPB,CTNNB1,HIF1A,Hsp27,IL1B,IL6,JUN,NFKB1,NFKBIA,NFkB (complex),NR3C1,PPARG,RELA,STAT3,methotrexate
S1PR3	g-protein coupled receptor					0.0019	CD44,ICAM1,PTGS2	CEBPB,CREBBP,CTNNB1,CXCL8,EGR1,FOS,HIF1A,JUN,Jnk,MYC,NFKB1,NFKBIA,NFkB (complex),NfkB1-RelA,P38 MAPK,PI3K (complex),RELA,S1PR3,SP1,STAT3
RHOB	enzyme					0.0019	CXCL8,ICAM1,PTGS2	CTNNB1,EGR1,FOS,FOXO1,HIF1A,JUN,Jnk,MYC,NFKB1,NFKBIA,NFkB (complex),NR3C2,NfkB1-RelA,PLCE1,RAC1,RELA,RHOA,RHOB,STAT3,estrogen receptor
miR-154-5p (miRNAs w/seed AGGUUAU)	mature microrna		-1.291	-0.241	-0.359	0.0019	ARHGAP42,ARSG,BTC,CXCL8,GBP3,GMPR,IFIT2,LMNB1,NCEH1,NCF2,PCNA,RFC5,SGMS1,TCN1,ULBP1
farnesyl pyrophosphate	chemical - endogenous mammalian					0.0019	ICAM1,LIPG,PTGS2	CEBPA,CEBPB,CREBBP,CTNNB1,EGR1,FOS,HIF1A,HRAS,JUN,MYC,NFKBIA,NFkB (complex),NOTCH1,P38 MAPK,PGR,PPARG,RELA,RNA polymerase II,SP1,TP53,farnesyl pyrophosphate
erythromycin	chemical drug					0.0019	CXCL8,ICAM1,TLR2	HIF1A,JUN,NFKB1,NFKBIA,NFkB (complex),RELA,erythromycin
CGB3 (includes others)	other					0.0019	DUSP6,PTGS2,SGK1	CGB3 (includes others),CREB1,FSH
3-aminobenzamide	chemical toxicant					0.0019	BRCA2,ICAM1,PCNA	3-aminobenzamide,NFATC2,PARP1,TP53
miR-4513 (and other miRNAs w/seed GACUGAC)	mature microrna		-1.147	-0.241	-0.098	0.00191	AKR1C3,APOL6,ARHGEF39,B3GNT9,CD59,CENPA,FAM167A,FSBP,GSAP,HELLS,KLHL5,PIK3R1,RAD54B,RRM2,SGK1,SNPH,STX11,THSD4,TNFAIP3
PPARG	ligand-dependent nuclear receptor		0.896	0.07	0.654	0.00192	BRCA1,C3,CDK2,CXCL2,CXCL8,FN1,ICAM1,LAMB3,LDLR,MCM7,PCNA,PTGES,PTGS2,SERPINA1,SGK1,TSC22D3,VNN1	15-deoxy-delta-12,14 -PGJ 2,ADIPOQ,CEBPB,CEBPD,CREB1,CREBBP,CTNNB1,EGR1,ERK1/2,HIF1A,Ikb,JUN,MYC,NFE2L2,NFKBIA,NFkB (complex),PPARG,PPRC1,RELA,SP1,STAT3,pioglitazone,rosiglitazone
TRAF2	enzyme		0.926	0.009	0.903	0.00194	ADM,CXCL8,ICAM1,IKBKE,PLK1,TNFAIP3	CREBBP,HIF1A,IKBKG,IRF3,IRF5,IRF7,JUN,NFKB1,NFKBIA,NFKBIB,NFkB (complex),RELA,STAT1,TICAM1,TNFRSF1B,TRAF2
TBX5	transcription regulator		1.4	0.158	1.053	0.00194	CCL20,CDK2,CXCL2,CXCL8,GJA1,PTGS2	CTNNB1,HIF1A,JUN,LEF1,MYC,NFKB1,NFKBIA,NFKBIB,NFkB (complex),REL,RELA,STAT3,TBX5,TCF,TCF4
miR-4733-5p (miRNAs w/seed AUCCCAA)	mature microrna		-0.426	-0.241	0.702	0.00194	APOL6,ASPHD2,B3GNT9,CDC25A,DDX58,GGCT,GINS1,HELLS,HNMT,LAMC2,LRRC6,METTL7A,MIS18A,OSMR,TLR2,TMEM97,TRIM34,TRIM6-TRIM34,TSC22D3,UNG,VNN1,ZWILCH
miR-548e-5p (miRNAs w/seed AAAAGCA)	mature microrna		0.775	-0.241	1.706	0.00195	ARL6IP1,B2M,BTC,CASP8,CENPA,FSBP,HMGN5,MCM6,METTL7A,NMI,RAD54B,RGCC,SQSTM1,TMEM97,TRIP13
AHR	ligand-dependent nuclear receptor		0.814	0.028	0.724	0.00196	ADM,CASP8,CDK2,COL27A1,DUSP6,E2F8,FN1,HDAC9,IRF1,LYST,PLAT,PLK1,POLA1,PTGS2	AHR,CDKN2A,CEBPB,CREB1,CTNNB1,Creb,E2F1,E2F4,EGFR,HIF1A,IL6,JUN,MYC,NFKB1,NFKBIA,NFkB (complex),PPARG,RB1,RELA,SP1,STAT3,TP53
SELP	transmembrane receptor		1	0.17	0.66	0.00198	CXCL2,CXCL8,PLAUR,PRKCD	CEBPA,CEBPB,CSF3,EGR1,HMGB1,IFNG,IL4,IRF1,JUN,NFKB1,NFKBIA,NFkB (complex),P38 MAPK,RELA,SELP,SP1,STAT1,STAT3,STAT6,cytokine
NDRG1	kinase		1.195	0	1.195	0.00198	CASP4,CXCL2,CXCL8,MMP1	EGR1,FOS,JUN,Jnk,MYC,NDRG1,NfkB1-RelA
NCOA2	transcription regulator		1.72	0.14	1.356	0.00198	AHR,IFIT2,LDLR,LIPG,OASL,PTGS2,TSC22D3	CEBPA,CREB1,CREBBP,EP300,FOXO3,JUN,NCOA2,NFKBIA,NFkB (complex),NR3C1,PGR,PPARG,RELA,RNA polymerase II,TP53,TSC22D3,VDR
green tea polyphenol	chemical drug		-1.067	-0.06	-0.948	0.00198	CASP8,ICAM1,PIK3R1,PTGS2	CCL2,CDKN2A,E2F1,E2F4,EGR1,Hsp27,Ikb,JUN,LDL,MYC,NFKB1,NFKBIA,NFkB (complex),RB1,RELA,STAT3,TP53,green tea polyphenol
ciprofloxacin	chemical drug		0.522	0	0.522	0.00198	CD68,CTSA,CTSV,HLA-A,ICAM1,LDLR,TMPO	CEBPB,CTNNB1,EGR1,ERK1/2,JUN,PPARG,ciprofloxacin
OSCAR	other	Activated	2	0.109	1.781	0.00198	CCL20,CXCL2,CXCL8,ICAM1	CEBPB,CREBBP,CTNNB1,CXCL8,HIF1A,IL1B,JUN,MYC,NFKB1,NFKBIA,NFKBIB,NFkB (complex),NR3C1,OSCAR,RELA,STAT1,STAT3,TBX5,TNFRSF1B
EWSR1	other	Inhibited	-2	0.225	-2.45	0.00198	ACKR3,KIF20A,PCLAF,RRM2	CCND1,CCNE1,E2F1,E2F3,E2f,EWSR1,RB1
miR-506-5p (miRNAs w/seed AUUCAGG)	mature microrna		0.943	-0.241	1.964	0.00199	ACKR3,ASPH,DBP,DDX60,ERAP2,ESCO2,EXO1,FAM234B,FSBP,GJB2,HAUS4,HELLS,HLA-B,HOXB3,OAS2,RAD54B,RMI2,SPIN4
pirinixic acid	chemical toxicant		0.555	0.149	0.061	0.002	ABCC3,AKR1C3,C3,CD63,CDK2,CXCL8,FEN1,HLA-E,IFITM3,LAMB3,LCN2,LDLR,LPIN2,MYBL2,PCNA,PTGS2	CCL2,CEBPA,CEBPB,CREB1,IL6,JUN,NFKBIA,NFkB (complex),NR1H3,PGR,PPARA,PPARG,RNA polymerase II,STAT3,pirinixic acid
miR-8074 (miRNAs w/seed UAUGGCG)	mature microrna		-1.5	-0.241	-0.538	0.002	AMIGO2,ASPH,BCL11B,CXCL8,FAM167A,FMN1,GSAP,HMGN5,KNL1,LHFPL2,PTP4A2,SGMS1,SH3TC2,TMPO,TSC22D3,XAF1
miR-4266 (miRNAs w/seed UAGGAGG)	mature microrna		-0.392	-0.241	0.834	0.00201	B3GNT9,CDCA7,CHN2,GFPT2,HAUS4,HELLS,IER3,IKBKB,MCM10,METTL7A,NCEH1,PRR15L,PTP4A2,RFC3,RIMS4,SGMS1,SLC4A4,ST6GAL1,STX11,TAPBP,TICRR,TNFAIP2,TRIM34,TRIM6-TRIM34,WDR76,ZIC5
CNTF	cytokine		0.106	0.044	0.02	0.00207	CXCL8,GJA1,IRF1,LIF,MMP1,OXCT1	CEBPB,CNTF,CREB1,CTNNB1,EGR1,FOS,HIF1A,JUN,Jnk,LIF,MYC,NFKB1,NFKBIA,NFkB (complex),NfkB1-RelA,PI3K (complex),RAS,RELA,SP1,STAT3
IL32	cytokine		0.926	0.14	0.652	0.00208	CXCL8,ICAM1,IL32,PCNA,PTGS2	Akt,CEBPA,CEBPB,CREBBP,CXCL8,EGR1,HDAC1,HIF1A,HMGB1,IL32,JUN,LEF1,MYC,NFKB1,NFKBIA,NFkB (complex),P38 MAPK,PGR,PPARG,RELA,SP1,STAT3,TP53,cytokine
MSC	transcription regulator	Activated	2.236	0.092	2.031	0.00208	AMPD3,DDX60,IFI44,IFIT1,XAF1
hexachlorobenzene	chemical toxicant	Activated	2.236	0.207	1.774	0.00208	CD44,IER3,LAMC2,LCN2,PSMB8
miR-5684 (miRNAs w/seed ACUCUAG)	mature microrna	Inhibited	-2.324	-0.241	-1.392	0.0021	ASPHD2,DYRK3,FAM234B,GFPT2,GSDME,HELLS,HOXB3,MMP1,NCEH1,OAS2,PLAT,PLSCR4,RMI2,RSAD2,TXNRD1
miR-432-3p (and other miRNAs w/seed UGGAUGG)	mature microrna		-1.633	-0.241	-0.454	0.00212	CHN2,CNTNAP2,CSF1,DCLRE1B,EXO1,FAM114A1,FAM167A,FAM234B,GJA1,HMGN5,LAMC2,LYST,MOB3C,NKAIN1,NMI,OASL,PLAT,PTPRH,RMI2,RSAD2,SLC24A3,TNFAIP3,TRIM34,TRIM6-TRIM34
ETV4	transcription regulator					0.00221	CXCL8,ETV4,FN1,PTGS2	CEBPB,CREBBP,EP300,ESR1,ETV4,SMAD4,SP1
S100A8	other		1.915	0.06	1.759	0.00222	CCL20,CXCL2,CXCL8,DYRK3,GJB2,ICAM1,MMP1,PTGES,SGK1	CEBPB,CTNNB1,EGR1,ERK1/2,IL22,JUN,MYC,NFATC2,NFKB1,NFKBIA,NFkB (complex),P38 MAPK,PPARG,RELA,S100A8,SP1,STAT1,STAT3,TLR4
N-methyl-D-aspartate	chemical drug		1.154	0.137	0.883	0.00225	AMIGO2,C3,LIF,PSIP1,PTGS2	CEBPB,JUN,N-methyl-D-aspartate,NFATC2,NFKBIA,PARP1,RAS,SP1,STAT3,TP53
ZC3H14	other					0.00228	IL15RA,NMI,PLAT
phenyl-N-tert-butylnitrone	chemical reagent					0.00228	CXCL8,FN1,PTGS2	CALR,CEBPB,CTNNB1,Ca2+,EGR1,HIF1A,JUN,MMP1,NFKBIA,NFkB (complex),NOTCH1,P38 MAPK,RAS,RELA,SP1,STAT3,phenyl-N-tert-butylnitrone
P2RY2	g-protein coupled receptor					0.00228	CXCL8,ICAM1,PTGS2	ATP,CREB1,CREBBP,CTNNB1,CXCL8,HIF1A,HMGB1,JUN,NFKBIA,NFkB (complex),NR3C1,NR3C2,P2RY2,PLA2G4A,RAC1,RELA,STAT3,suramin
mir-515	microrna					0.00228	CD44,CXCL8,ZEB1	CREBBP,CXCL8,NFKBIA,NFkB (complex),RELA,STAT3,mir-515
miR-4662a-3p (miRNAs w/seed AAGAUAG)	mature microrna		1.069	-0.241	1.969	0.00228	AMPD3,BRCA2,CARD6,DCLRE1B,EPHA6,FSBP,GEM,GMPR,HAUS4,HMGN5,NAB1,RAD54B,SNX10,TMPO
leukotriene C4	chemical - endogenous mammalian					0.00228	CXCL8,ICAM1,PTGS2	CTNNB1,ERG,ETS1,FOS,HIF1A,IL13,JUN,MYC,NFKB1,NFKBIA,NFkB (complex),NR3C2,PPARG,RAC1,RELA,RELB,SMAD4,SP1,TP53,leukotriene C4
LBP	transporter					0.00228	CXCL8,IFIT1,TLR2	CD14,CEBPB,CREB1,EGR1,IL6,Ikb,JUN,LBP,NFKB1,NFKBIA,NFKBIB,NFkB (complex),P38 MAPK,PPARG,RELA,SP1,STAT3,lipoteichoic acid
KLK5	peptidase					0.00228	CCL20,CXCL2,ICAM1	Ige,JUN,KLK5,NFATC2,NFKBIA,NFkB (complex),STAT3
GPI	enzyme					0.00228	CXCL8,FN1,ZEB1	Akt,CTNNB1,FOXO1,GPI,HIF1A,JUN,LEF1,NFKBIA,NR3C2,PGR,RAC1,RELA,RHOA,STAT3,TCF,TCF4,TP53,estrogen receptor
fontolizumab	biologic drug					0.00228	IFI35,IL15RA,RSAD2
FKBP4	enzyme					0.00228	C3,IL15RA,LIF
ethidium	chemical drug					0.00228	MMP1,PCNA,PRC1
DAXX	transcription regulator					0.00228	CASP10,CASP8,MMP1
D609	chemical reagent					0.00228	CXCL8,MMP1,PTGS2	CEBPB,CREB1,CTNNB1,D609,FOS,HIF1A,JUN,MAPK3,N-acetylsphingosine,NFE2L2,NFKB1,NFKBIA,NFkB (complex),NOTCH1,PI3K (complex),RELA,SP1,ceramide,cholesterol
miR-211-3p (miRNAs w/seed CAGGGAC)	mature microrna		-1.606	-0.241	-0.557	0.00232	BTN2A2,CDC25A,EXO1,FUT1,GJA1,HLA-B,HLA-E,LIF,LPIN2,MX2,NKAIN1,PTGES,RMI2,RNF24,SH3PXD2A,SPRY4,SQSTM1,TMEM97,TNIP1
allopurinol	chemical drug		1.633	0.144	1.279	0.00233	CD44,IER3,LAMC2,LCN2,PSMB8,PTGS2	Akt,CEBPB,CREB1,EGR1,ERK,HIF1A,JUN,LEF1,NFKB1,NFKBIA,NFkB (complex),P38 MAPK,PGR,PPARG,RELA,SP1,TP53,allopurinol
miR-6768-5p (miRNAs w/seed ACACAGG)	mature microrna		-0.853	-0.241	0.276	0.00235	APOL6,ARHGAP42,ARHGEF3,AUNIP,DOCK4,ETV4,FAM167A,GJA1,HLA-B,HLA-E,LHFPL2,MEIS1,PIK3R1,PKMYT1,PRKCD,PTP4A2,RMI2,RNF24,RRM2,SNX10,TLR2,TMPO
miR-4713-5p (miRNAs w/seed UCUCCCA)	mature microrna		-1.715	-0.241	-0.312	0.00236	ADGRF1,BTN2A2,CASP10,CD68,CENPA,DUSP5,FBXO32,FEN1,FN1,FOSL2,GINS1,IFIT5,IL15RA,IRAK2,KLHL5,LDLR,MAFF,METTL7A,MOB3C,MYPN,PARM1,PIK3R1,PLAUR,RAD54B,RFC5,RGCC,RIMS4,RRM2,SLC25A30,SPC24,TNIP1,TSC22D3,UBE2L6,ZEB1
miR-4535 (miRNAs w/seed UGGACCU)	mature microrna		-1.732	-0.241	-0.899	0.00237	APOL6,CD44,ETV4,FBXO32,IKBKE,LRRC6,MEIS1,NT5C2,RFC5,ST6GAL1,TNFRSF21,ULBP1
miR-3976 (miRNAs w/seed AUAGAGA)	mature microrna		0.229	-0.241	1.278	0.00237	AHR,ARHGAP42,ARHGEF39,C1R,ESCO2,FAM118B,FSBP,GAD1,HKDC1,MCM6,PARM1,PARP2,PCNA,PSMB8,PTP4A2,RAD54B,SFXN2,SGO1,SPIN4
TRIM29	transcription regulator					0.00243	CD44,ZEB1
TAF9	transcription regulator					0.00243	CXCL8,IRF1
SENP6	peptidase					0.00243	CXCL8,ICAM1	IKBKG,NFKB1,NFKBIA,NFKBIB,NFkB (complex),RELA,SENP6
PPP2R2A	phosphatase					0.00243	CLSPN,SLC22A4
PLAA	other					0.00243	IL32,PTGS2
Mucin	group					0.00243	CXCL8,PTGS2	CTNNB1,Mucin,NFKBIA,RELA,SP1,STAT3,epigallocatechin-gallate
mevalonolactone	chemical reagent					0.00243	ICAM1,PTGS2
L-alpha-lysophosphatidylcholine, palmitoyl	chemical - endogenous mammalian					0.00243	CXCL8,ICAM1	CREB1,CTNNB1,Creb,L-alpha-lysophosphatidylcholine, palmitoyl,MYC,NFKBIA,VEGFA
famotidine	chemical drug					0.00243	CXCL2,ICAM1
Erm	group					0.00243	CD44,ICAM1
dimaprit	chemical drug					0.00243	ICAM1,LDLR
dienogest	chemical drug					0.00243	CXCL8,PTGS2
DESI2	enzyme					0.00243	CDC25A,CDK2
CTSK	peptidase					0.00243	CTSV,PTGS2
CDH4	other					0.00243	MMP1,PTGS2
butylated hydroxytoluene	chemical toxicant					0.00243	PTGES,PTGS2
BPI	transporter					0.00243	CXCL8,ICAM1
aurapten	chemical - endogenous non-mammalian					0.00243	CXCL8,PTGS2
AKT1	kinase		0.775	0.11	0.498	0.00243	ARL6IP1,CDK2,CTSV,CXCL2,CXCL8,FBXO32,FN1,HMGB2,LCN2,PIK3R1,PTGS2,ZWINT	AKT1,CEBPA,CEBPB,CREB1,CTNNB1,EGR1,ERK,FOXO1,FOXO3,JUN,MET,MYC,NFKB1,NFKBIA,NFkB (complex),PGR,PPARG,RB1,RELA,RNA polymerase II,STAT3,TP53
2-cyclohexen-1-one	chemical - endogenous non-mammalian					0.00243	ICAM1,PTGS2
2,2-dipyridyl	chemical toxicant					0.00243	FTH1,LOX
(-)-gossypol	chemical drug					0.00243	CASP8,PCNA
CEBPA	transcription regulator		1.089	0.081	0.801	0.00244	AKR1C3,C3,CCL20,CSF1,CXCL8,GJA1,HLA-B,ICAM1,IER3,KRT7,LCN2,MYBL2,OAS2,PCNA,PTGS2,TSC22D3	ADIPOQ,CEBPA,E2F2,E2F3,EGR1,FOS,HDAC1,HDAC2,HIF1A,Histone h4,Ikb,JUN,LEF1,NFKBIA,NFkB (complex),PGR,PPARG,RB1,RELA,RNA polymerase II,SMAD4,SP1,TP53
SERPINE1	other					0.00246	CXCL2,CXCL8,FN1,PLAUR	AKT1,CEBPB,CREB1,CTNNB1,EGR1,ERK,FN1,FOXO3,HGF,JUN,LEF1,NFKBIA,NFKBIB,NFkB (complex),PPARG,RELA,SERPINE1,SP1,STAT3,TCF,TCF4
lipoxin A4	chemical - endogenous mammalian		-1.954	-0.075	-1.807	0.00246	CXCL8,FN1,ICAM1,PTGS2	CEBPA,CEBPB,CREB1,CTNNB1,EGR1,ERK,FOS,HIF1A,JUN,MAPK14,NFKBIA,NFkB (complex),PGR,PI3K (complex),PPARG,RELA,RNA polymerase II,SP1,lipoxin A4,prostaglandin E2
ITGAV	transmembrane receptor		-1.732	0.139	-1.972	0.00246	FN1,LDLR,MMP1,PCNA	CEBPB,CREB1,CTNNB1,EGR1,ERK,ERK1/2,FN1,FOS,ITGAV,ITGB3,JUN,NFKBIA,NFkB (complex),PPARG,RELA,SMAD4,SP1,SRC,TP53,estrogen receptor
CTBP1	enzyme					0.00246	ACKR3,BRCA1,BRCA2,FKBP5
ACVRL1	kinase		0.152	0.074	0.006	0.00246	CXCL8,ICAM1,PLAT,PLAUR
NPC1	transporter					0.00248	CD68,LDLR,LIPG,MCM2,PTGS2,STAT2	NFE2L2,NFkB (complex),NOTCH1,NPC1,PPARG,RELA,SP1,cholesterol,fatty acid
miR-4273 (and other miRNAs w/seed UGUUCUC)	mature microrna		0.243	-0.241	1.234	0.00248	CHN2,DDX58,ETV4,FANCI,FN1,GGCT,HELLS,HKDC1,LHFPL2,LOX,MEIS1,PSIP1,RAD54B,RFC5,SGMS1,SLC25A30,ZWILCH
Histone h4	group					0.00256	CDC25A,CXCL8,ICAM1,IRF1,MCM4,PCNA,PTGS2,RRM2	CCNE1,CDK8,E2F2,E2F3,HDAC1,HDAC2,Histone h4,IL1B,JUN,LEF1,NFKB1,NFKBIA,NFkB (complex),NOTCH1,NR3C1,RB1,RELA,RNA polymerase II,TP53,XIAP
SOD1	enzyme					0.00257	B2M,CASP4,ETS2,FOSL2,FTH1,ICAM1,PLCB4,PSMB8,PTGS2,SQSTM1,TNFAIP3	CREB1,CREBBP,ESR1,HMGB1,IL1B,JUN,MAPK8,NFE2L2,NFKB1,NFKBIA,NFkB (complex),NR3C1,RELA,SOD1,SP1,TNF,TP53,estrogen receptor,hydrogen peroxide,nitric oxide
SP600125	chemical - kinase inhibitor	Inhibited	-2.416	-0.069	-2.188	0.00257	ADM,AKR1C3,CCL20,CD44,CXCL2,CXCL8,FN1,ICAM1,LDLR,MMP1,PTGES,PTGS2	CEBPB,CREB1,CTNNB1,EGR1,ERK,ERK1/2,FOS,IL6,JUN,Jnk,MYC,NFKBIA,NFkB (complex),NfkB1-RelA,PPARG,RELA,SP600125,STAT3,prostaglandin E2
miR-3926 (miRNAs w/seed GGCCAAA)	mature microrna		0.209	-0.241	1.362	0.00258	APOL6,ATAD2,BTN3A2,CDK2,CDT1,CKAP2,CLSPN,DYRK3,ERAP1,FOSL2,FSBP,FUT1,HNMT,LHFPL2,MOB3C,PARP2,PRR15L,RAD54B,SDC2,SPC24,SPRY4,TSPAN3,ULBP1
MUC1	other		0.967	0.155	0.629	0.00261	CXCL8,IFIT3,IFITM1,IKBKB,OASL	JUN,MAPK1,MUC1,RARA,STAT1,STAT3
IL1R1	transmembrane receptor		1.724	0.17	1.431	0.00261	ABCC3,CXCL2,CXCL8,ICAM1,PTGS2	CEBPB,CREB1,EGR1,ERK,HMGB1,IL1A,IL1R1,JUN,NFKB1,NFKBIA,NFkB (complex),P38 MAPK,PPARG,RELA,SP1,TRAF6,Tnf (family)
CXCR4	g-protein coupled receptor					0.00261	ACKR3,CD44,CXCL8,GAD1,ZEB1	Akt,CEBPB,CTNNB1,CXCL12,CXCR4,EGR1,ERK1/2,FOS,HGF,HIF1A,JUN,LEF1,NFKB1,NFKBIA,NFkB (complex),PGR,PPARG,RELA,SMAD4,TP53
miR-4278 (miRNAs w/seed UAGGGGG)	mature microrna	Inhibited	-3.024	-0.241	-1.751	0.00261	ARHGEF39,B3GNT9,BTN2A2,CSF1,E2F2,FAM83A,FOSL2,GJA1,GJB2,HOXB3,IER3,LDLR,MEIS1,METTL7A,MX2,OAS2,OXCT1,PIP5KL1,PTP4A2,RIMS4,SAMD9,SH3PXD2A,SNTB1,TNFAIP2,TNFAIP3,TSPAN3,UBE2L6,ZC3H12C
RHOA	enzyme		0.108	0.085	-0.076	0.00263	CXCL8,FN1,ICAM1,MMP1,SDC2,SOX9	CEBPB,CREB1,CTNNB1,EGR1,FOS,HIF1A,JUN,MAPK14,MYC,NFkB (complex),NR3C2,P38 MAPK,PI3K (complex),RAC1,RELA,RHOA,Rock,SP1,YAP1
EPAS1	transcription regulator		1.471	0.181	1.033	0.00263	ADM,CXCL2,FN1,GJA1,LDLR,LOX,MAFF,SOX9,TNFAIP3,UNG	CEBPB,CTNNB1,EGR1,EPAS1,ERK1/2,JUN,LEF1,PPARG,STAT3,TCF,TCF4
CCL2	cytokine		1.485	0.12	1.226	0.00263	CXCL8,ICAM1,LCN2,MMP1,PCNA,PTGS2	CCL2,CEBPB,CREB1,CTNNB1,EGR1,ERK,HIF1A,IL17A,JUN,NFKB1,NFKBIA,NFkB (complex),NR3C2,P38 MAPK,PI3K (complex),PPARG,RAC1,RELA,SP1
oleic acid	chemical - endogenous mammalian		-0.895	0.063	-1.056	0.00266	CD68,CXCL8,ICAM1,LCN2,LDLR,PTGS2,TLR2	CEBPB,CREB1,CREBBP,ERK,FOXO3,Gsk3,IL6,JUN,NFE2L2,NFKB1,NFkB (complex),NOTCH1,NR3C1,PPARG,RELA,SP1,STAT3,cholesterol,oleic acid,palmitic acid
MIF	cytokine	Activated	2.597	0.156	2.192	0.00266	CD44,CXCL2,CXCL8,ICAM1,IL15RA,MMP1,PTGS2	CEBPB,CREBBP,CTNNB1,CXCL8,EGR1,HGF,IL10,IL4,JUN,MIF,NFKB1,NFKBIA,NFkB (complex),P38 MAPK,RELA,SP1,STAT1,STAT3,STAT6
NKX2-1	transcription regulator					0.00268	HELLS,HLA-A,HMGB2,IER3,LCN2,QSOX1,RAD51,RRM2,SH3PXD2A
TREM2	transmembrane receptor					0.00271	CXCL2,PTGS2,TNFAIP3	CEBPB,CREB1,ERK,JUN,NFkB (complex),PPARG,TREM2
superoxide	chemical - endogenous mammalian					0.00271	FN1,ICAM1,PTGS2	CALR,CEBPB,CTNNB1,Ca2+,EGR1,FOS,HIF1A,JUN,Jnk,MYC,NFE2L2,NFKB1,NFkB (complex),NOTCH1,NR3C2,NfkB1-RelA,P38 MAPK,RAC1,RCAN1,RELA,SP1,STAT3,peroxynitrite,superoxide
PLCG2	enzyme					0.00271	ICAM1,IFIT2,PTGS2	5-hydroxytryptamine,CALR,CEBPB,CTNNB1,Ca2+,FOS,IL10,IL6,JUN,NFKB1,NFKBIA,NFkB (complex),NOTCH1,PLCG2,PPARG,RELA,SP1,SRC,STAT3,estrogen receptor
piperine	chemical drug					0.00271	ABCC3,IRF1,PTGS2	CALR,Ca2+,EGR1,JUN,NFKBIA,NFkB (complex),NOTCH1,RELA,SP1,STAT3,piperine,prostaglandin E2
peroxynitrite	chemical toxicant					0.00271	CXCL8,ICAM1,PTGS2	CEBPB,CREB1,CREBBP,CTNNB1,CXCL8,Creb,FOS,IKK (complex),Ikb,JUN,MAPK14,NFKB1,NFKBIA,NFKBIB,NFKBIE,NFkB (complex),RCAN1,RELA,SP1,SRC,STAT3,estrogen receptor,peroxynitrite
neuroprotectin D1	chemical - endogenous mammalian					0.00271	CCL20,PTGS2,TNFAIP2	HIF1A,JUN,NFKB1,NFKBIA,NFkB (complex),RELA,neuroprotectin D1
IL17R	complex					0.00271	CCL20,CXCL8,MMP1	CEBPB,CREBBP,CTNNB1,EGR1,ERK1/2,FOS,HIF1A,IL17R,JUN,Jnk,MYC,NFKB1,NFKBIA,NFkB (complex),NfkB1-RelA,PPARG,RAS,RELA,SP1,STAT3
ellagic acid	chemical - endogenous non-mammalian					0.00271	CDK2,MMP1,PTGS2	CEBPB,CTNNB1,Creb,EGR1,HIF1A,IL6,JUN,NFKBIA,NFkB (complex),NOTCH1,P38 MAPK,PPARG,PTGS2,RELA,SP1,STAT3,TP53,ellagic acid,prostaglandin E2
PGF	growth factor					0.00272	CCL20,CXCL8,E2F2,ETS2	CREB1,CTNNB1,Creb,MYC,NFKBIA,PGF,VEGFA
miR-6792-5p (miRNAs w/seed UAAGCAG)	mature microrna		-1.155	-0.241	-0.321	0.00272	AHR,B2M,CTSA,CTSV,IFIT1,IL32,LYST,MIS18A,MX2,PLSCR4,SLC25A30,STC1
GNRH	group					0.00272	PTGS2,SGK1,STC1,ZEB1	CEBPB,CGA,CREB1,CTNNB1,Creb,EGR1,ERK1/2,ESR1,FOSL1,FSH,GNRH,HDAC1,JUN,NFE2L2,NFkB (complex),PPARG,Pka,Pkc(s)
GNB2	enzyme					0.00272	AHR,FOSL2,IER3,TSC22D3
4-methylnitrosoamino-1-(3-pyridinyl)-1-butanone	chemical toxicant					0.00272	IKBKE,LOX,PTGS2,SERPINA1
Pkc(s)	group	Activated	2.401	0.138	1.995	0.00272	ADM,AHR,BCL11B,CXCL8,DBP,FN1,MMP1,PTGS2,STC1,ULBP1	ATP,CALR,CEBPB,CREB1,CTNNB1,Ca2+,Creb,FOS,HIF1A,HMGB1,JUN,MAPK3,NFKBIA,NFkB (complex),NOTCH1,NR3C1,NR3C2,Pkc(s),RAC1,RELA,SP1,STAT3,TBP
miR-518c-5p (miRNAs w/seed CUCUGGA)	mature microrna		-1.569	-0.241	-0.342	0.00276	ADGRF1,APOL6,ARHGAP42,ATP10D,BTN2A2,C1R,DSCC1,FUT1,GLS2,HLA-A,HLA-B,IFNGR2,IL10RB,LHFPL2,MARCH3,MMP1,PARM1,PARP2,PLSCR4,PRR15L,RIMS4,SLC24A3,SPC24,STC1,TRIM34,TRIM6-TRIM34
MYOC	other					0.00278	CD44,FBN1,FBXO32,FN1,SP100,STC1	Akt,HIF1A,JUN,LEF1,MYOC,PGR,TP53
8-bromo-cAMP	chemical reagent		1.179	0.135	0.78	0.00278	ADM,GJA1,LDLR,LOX,MMP1,PLAT,PTGS2,RRM2,SGK1	8-bromo-cAMP,CEBPB,CG,CREB1,CREBBP,CTNNB1,Creb,ESR1,FOS,FSH,JUN,NFKBIA,NFkB (complex),PPARG,REL,RELA,TBP,TNF,TP53
4-phenylbutyric acid	chemical - endogenous mammalian		0.557	-0.011	0.583	0.00278	CASP8,CXCL8,GJA1,HLA-A,PTGS2,SERPINA1	4-phenylbutyric acid,CAT,CEBPB,CTNNB1,FOXO1,FOXO3,HIF1A,IL6,JUN,MTOR,MYB,MYC,NFKBIA,NFkB (complex),NR3C1,PPARG,RELA,STAT1,STAT3,TBX5,docosahexaenoic acid
mitomycin C	chemical drug		0.765	0.18	0.372	0.00281	BRCA1,BRCA2,CDC25A,CXCL8,PARP2	CDKN2A,E2F1,E2F4,JUN,RB1,TP53,mitomycin C
HIC1	transcription regulator		-0.895	-0.041	-0.805	0.00281	ACKR3,AMIGO2,LCN2,LIF,SOX9
carbon monoxide	chemical - endogenous mammalian	Inhibited	-2.224	-0.091	-2.021	0.00281	FN1,ICAM1,NCF2,PLAUR,PTGS2	CEBPA,CEBPB,CTNNB1,EGR1,ERK1/2,FOS,HIF1A,IRF1,JUN,Jnk,MAPK3,MYC,NFKBIA,NFkB (complex),NfkB1-RelA,P38 MAPK,PPARG,RELA,SP1,STAT1,STAT3,carbon monoxide,tretinoin
MAP3K8	kinase		1.224	0.035	1.134	0.00289	CCL20,CXCL2,CXCL8,DUSP6,IER3,PLAT,PTGS2,SLCO4A1	CEBPB,CREB1,ERK,HIF1A,IKBKB,IL1A,JUN,MAP3K8,MYC,NFKB1,NFKBIA,NFkB (complex),NR3C1,PPARG,RELA,RELB,STAT3
geldanamycin	chemical - endogenous non-mammalian	Inhibited	-2.828	-0.178	-2.324	0.00289	CXCL8,GJA1,IFIT2,IKBKB,IRF1,PTGS2,QSOX1,TAP1	CEBPB,CREBBP,CTNNB1,EP300,IRF3,IRF5,IRF9,JAK2,MAP3K7,MYC,NFKBIA,NFkB (complex),NR3C1,RELA,SPI1,STAT1,STAT2,STAT3,STAT5A,STAT6,TBX5,TSC22D3,geldanamycin
NOTCH1	transcription regulator		0.871	0.031	0.774	0.0029	CD44,CD68,CDCA7,CDK2,CXCL8,ICAM1,IGFBP2,IRF1,LOX,MMP1,PTGS2	CEBPB,CREBBP,CTNNB1,CXCL8,EGR1,FOS,HIF1A,IKBKB,IL6,JUN,Jnk,MYC,NFKB1,NFKBIA,NFkB (complex),NOTCH1,NR3C1,NfkB1-RelA,PPARG,RELA,STAT3,TP53
PPARD	ligand-dependent nuclear receptor		-0.673	0.099	-0.946	0.00291	CD68,CDK2,FN1,ICAM1,IGFBP2,IKBKE,LIPG,LPIN2,PCNA,PTGS2	CEBPA,Creb,E2F2,FOXO3,HDAC1,Histone h4,JUN,NFE2L2,NFKBIA,NFkB (complex),NR1H3,PGR,PPARA,PPARD,PPARG,RELA,RNA polymerase II,STAT1,oleic acid,palmitic acid
miR-7848-3p (miRNAs w/seed UACCCUC)	mature microrna		-0.728	-0.241	0.264	0.00292	CTSV,E2F2,ETS2,FBXO5,GJB2,HRH1,LMNB1,MCM10,MOB3C,NT5C2,RAD54B,RNF24,SLC4A4,TRIM34,TRIM6-TRIM34,UBE2L6,ZNF503
miR-199a-5p (and other miRNAs w/seed CCAGUGU)	mature microrna	Inhibited	-2.807	-0.24	-1.594	0.00292	ARHGEF39,BTC,C3,CCL20,CHN2,CSTB,FEN1,FKBP5,FN1,IFI35,IKBKB,LAMC2,LCN2,LHFPL2,LIPG,MMP1,MX2,NCEH1,RSAD2,SAMD9L,SLC24A3,TMEM97,TNFRSF21,TSPAN3,UNG,XAF1
1,4-bis[2-(3,5-dichloropyridyloxy)]benzene	chemical toxicant		0.547	0.158	0.137	0.00293	ABCC3,CDK2,ICAM1,MAFF,MCM6,MCM7,TNFAIP2	1,4-bis[2-(3,5-dichloropyridyloxy)]benzene,HIF1A,JUN,MYC,RB1,STAT3,TP53
miR-4642 (miRNAs w/seed UGGCAUC)	mature microrna	Inhibited	-2.132	-0.241	-1.004	0.00297	AMPD3,APOL6,ARHGAP42,CKAP2,CXCL8,DCLRE1B,FAM118B,FAM167A,GJB2,HTATIP2,IGFBP2,IQSEC2,LPIN2,MBNL2,OAS2,ORC6,PCNA,RAD51,RRBP1,SAMD9,SGMS1,ST6GAL1
KRT14	other					0.00301	CXCL8,GJA1,GJB2,MMP1	FOS,HIF1A,JUN,KRT14,MYC,NFkB (complex),NOTCH1,RELA,SMAD4,TP53
RHO	g-protein coupled receptor		-0.447	0.038	-0.532	0.00302	B2M,CD44,HMGB2,SGK1,TNFAIP3
EGLN1	enzyme		0.13	-0.037	0.211	0.00302	ADM,CCL20,ICAM1,PTGS2,SOX9	CTNNB1,EGLN1,EPAS1,HIF1A,JUN,NFKB1,NFKBIA,NFkB (complex),NOTCH1,RELA
3-deazaneplanocin	chemical drug		1.54	0.147	1.221	0.00302	FBXO32,KRT7,LAMB3,SQSTM1,TSC22D3	3-deazaneplanocin,EZH2,SUZ12
miR-5579-5p (miRNAs w/seed AUGGUAC)	mature microrna		-0.5	-0.241	0.462	0.00309	AUNIP,CENPA,CLSPN,CXCL8,EPHA3,FAM114A1,FTH1,GAD1,GJB2,HELLS,IFIT5,KIF20A,NAB1,PARM1,RFC5,SNTB1
miR-218-5p (and other miRNAs w/seed UGUGCUU)	mature microrna		-1.035	-0.241	0.21	0.00312	BTC,CENPN,CNTNAP2,DDX58,DDX60,DUSP5,FANCI,FSBP,GJA1,HOXB3,IKBKB,LAMB3,LHFPL2,LMNB1,LOX,MBNL2,PIK3R1,POLA1,RAD54B,RIMS4,RNF24,SDC2,SLC16A14,TMEM156,TPCN1,TSPAN3,ZWILCH
DICER1	enzyme		-0.849	0.004	-0.856	0.00312	CD44,CXCL8,DEPP1,EPHA3,GBP3,ICAM1,LIPG,OPTN,PRKCD,RGCC,SERPINA1,SLC4A4
triflusal	chemical drug					0.00318	CSF1,CXCL8,PTGS2	HIF1A,MYC,NFKB1,NFKBIA,NFkB (complex),NOS2,RELA,RELB,triflusal
prostaglandin E1	chemical - endogenous mammalian					0.00318	ICAM1,MMP1,RRM2	CREBBP,CTNNB1,FOS,FOXO1,HRAS,JUN,MYC,NFKBIA,RELA,RHOA,estrogen receptor,prostaglandin E1
PDCD4	other					0.00318	LOX,PLAUR,PTGS2	EGR1,FOS,HIF1A,HMGB1,JUN,Jnk,MYC,NFKB1,NFKBIA,NFkB (complex),NfkB1-RelA,PDCD4,RB1,STAT3,TP53,cytokine
NOD1	other					0.00318	CARD6,CXCL2,CXCL8	CCL5,CEBPB,CREB1,CREBBP,CXCL8,ERK,IKBKG,JUN,NFKB1,NFKBIA,NFKBIB,NFkB (complex),NOD1,PPARG,RELA,RIPK2,STAT3
HNF1A-AS1	other					0.00318	HJURP,HMGB2,KIF22
CSNK2A1	kinase					0.00318	AHR,DUSP6,FN1
CHEK1	kinase					0.00318	CDC25A,PCNA,RRM2	ATM,CCNE1,CHEK1,E2F1,E2F2,E2F3,E2F4,E2f,NFKBIA,RB1,RBL1,RELA,SP1,TP53,TP63,UCN-01
BIRC3	enzyme					0.00318	CSF1,CXCL8,ICAM1	BIRC3,HIF1A,HMGB1,IKBKB,IKBKG,Ikb,JUN,NFKB1,NFKBIA,NFKBIB,NFkB (complex),NFkB (family),NR3C1,RELA,TRAF2,cytokine
BACH1	transcription regulator					0.00318	FTH1,MMP1,SQSTM1	BACH1,NFE2L2,NFkB (complex),RELA
tetrachlorodibenzodioxin	chemical toxicant		1.537	0.019	1.479	0.00319	ADM,AHR,CDK2,CTSV,CXCL8,E2F8,ETS2,GAD1,HDAC9,KRT7,LYST,MMP1,PCNA,PTGS2	AHR,CAT,CREB1,CREBBP,CTNNB1,Cbp/p300,Creb,EGF,ETS1,FOSL1,FOXO1,JUN,MYB,NFE2L2,NFKBIA,NFkB (complex),PPARG,Pkc(s),REL,STAT3,TP53,ZFP36,tetrachlorodibenzodioxin
OSMR	transmembrane receptor					0.00324	CASP4,CXCL2,GBP4,OSMR,SERPINA1	CEBPB,NFkB (complex),OSM,OSMR,RNA polymerase II,STAT1,STAT3
Fcer1	complex	Activated	2.154	0.208	1.706	0.00324	CSF1,CXCL8,DUSP6,IFIT2,LIF	CEBPB,CREBBP,FOS,Fcer1,HIF1A,HMGB1,IL2,IL6,JUN,MAPK8,MYC,NFKB1,NFKBIA,NFkB (complex),NR3C1,PPARG,RELA,SMAD4,STAT3,STAT5a/b,TP53
miR-378b (and other miRNAs w/seed UGGACUU)	mature microrna		-0.229	-0.241	0.819	0.00325	APOL6,ARHGEF39,EPHA3,EPHA6,FAM234B,FEN1,GFPT2,GSDME,IFIT2,MMP1,PCNA,PLEKHH1,PSMB8,RNF24,SFXN2,SH3TC2,TSPAN3,ZNF503,ZWILCH
sphingosine-1-phosphate	chemical - endogenous mammalian	Activated	2.398	0.116	2.119	0.00329	CD44,CXCL2,CXCL8,FN1,ICAM1,PTGS2	CEBPB,CREBBP,CXCL12,CXCL8,Creb,EGR1,FOS,JUN,Jnk,MYC,NFKB1,NFKBIA,NFkB (complex),NfkB1-RelA,P38 MAPK,PGR,PPARG,PTGS2,RELA,SP1,STAT3,TP53,sphingosine-1-phosphate
STAT4	transcription regulator	Activated	2.424	0.241	1.677	0.0033	ASPH,C3,CDK2,CXCL2,DDX58,GJA1,IER3,IFIT2,IRF1,RGCC	CREBBP,DDX58,ESR1,IFNG,IL12 (complex),IL4,IRF1,IRF3,IRF7,JUN,NFKB1,NFKBIA,NFkB (complex),RELA,STAT1,STAT3,STAT4,STAT6,TNF
TNFSF13	cytokine					0.00331	MCM2,MCM4,MCM6,PCNA	EGR1,FOXO1,FOXO3,NFkB (complex),RB1,TNFSF13,TP53
TFAP4	transcription regulator		-0.106	0.007	-0.119	0.00331	CD44,CDK2,FN1,LIF	CDKN2A,E2F1,E2F4,JUN,RB1,TFAP4,TP53
paricalcitol	chemical drug					0.00331	FN1,ICAM1,PCNA,PTGS2	CREB1,CREBBP,CTNNB1,Creb,FOS,FOXO3,HIF1A,JUN,NCOA2,NFKB1,NFKBIA,NFkB (complex),PTH,RELA,RNA polymerase II,SPP1,STAT3,VDR,paricalcitol
mitoxantrone	chemical drug					0.00331	CXCL8,IFIT2,OAS2,RSAD2
GNB1	enzyme					0.00331	AHR,FOSL2,IER3,TSC22D3	GNB1,HMGB1,JUN,MAPK8,NFKBIA,NFkB (complex),NR3C1
CARM1	transcription regulator					0.00331	C3,FTH1,ICAM1,PTGES	CARM1,CEBPA,CEBPB,CREB1,HIF1A,JUN,NFKB1,NFKBIA,NFkB (complex),PPARG,RELA,RNA polymerase II
miR-3156-3p (miRNAs w/seed UCCCACU)	mature microrna		-1.225	-0.241	-0.046	0.00335	AUNIP,C19orf66,CDC25A,CENPH,CSF1,ETS2,FN1,GLS2,HAUS4,LAMC2,LOX,LPIN2,MAFF,METTL7A,NCEH1,NT5C2,OSMR,PARM1,RMI2,RSAD2,THSD4,TMEM97,TNIP1,ZIC5
17-alpha-ethinylestradiol	chemical drug	Activated	2.357	0.079	2.171	0.00339	ABCC3,C3,CD68,KRT7,LCN2,LDLR,PCNA,SGK1	17-alpha-ethinylestradiol,CEBPA,CEBPB,CREB1,CREBBP,ESR1,FSH,HDAC1,IL6,JUN,MYC,NFKB1,NFKBIA,NFkB (complex),PPARG,RARA,RELA,SP1,STAT3,beta-estradiol
NGF	growth factor		1.342	0.149	0.93	0.00341	ADM,CDK2,DUSP6,E2F2,ETV4,FOSL2,LDLR,PLAUR,SQSTM1,ZWINT	CEBPB,CREB1,CREBBP,CTNNB1,Creb,ESR1,FOS,HMGB1,HRAS,JUN,MAP2K1,MAPK14,MAPK8,MYC,NFKBIA,NFkB (complex),NGF,NR3C1,SP1,beta-estradiol
miR-100-5p (and other miRNAs w/seed ACCCGUA)	mature microrna		0	-0.241	0.761	0.00341	CDC25A,E2F2,FAM49A,FKBP5,IFIT2,IFIT3,LHFPL2,LIF,PLK1,VNN1
Go 6976	chemical - kinase inhibitor		-1.332	-0.21	-0.87	0.00346	CXCL2,CXCL8,FN1,PTGS2,STC1	AKT1,CEBPB,CREB1,CTNNB1,Creb,ERK,FOSL1,FOXO3,Go 6976,JUN,NFE2L2,NFKBIA,NFKBIB,NFkB (complex),NOTCH1,PPARG,Pkc(s),RELA,SP1,TBP,cholesterol
25-hydroxycholesterol	chemical reagent		0.74	0.039	0.657	0.00346	CXCL8,FOSL2,LDLR,MAFF,PTGS2	25-hydroxycholesterol,CGA,CREBBP,CXCL8,Creb,HDL,NFE2L2,NFKBIA,NFkB (complex),NOTCH1,RELA,SP1,STAT3,cholesterol
lomustine	chemical drug	Activated	2.236	0.203	1.782	0.00346	CD44,IER3,LAMC2,LCN2,PSMB8
gentamicin C	chemical drug	Activated	2.236	0.203	1.782	0.00346	CD44,IER3,LAMC2,LCN2,PSMB8
napabucasin	chemical drug	Inhibited	-2.236	-0.241	-1.698	0.00346	B2M,CD44,CXCL8,IKBKB,PLAUR
eicosapentenoic acid	chemical drug		-1.045	-0.033	-0.967	0.00347	CD44,FBN1,LDLR,MMP1,PTGES,PTGS2	CEBPB,Creb,EGR1,FOS,HIF1A,JUN,Jnk,MAP2K1,MAPK3,MYC,NFKBIA,NFkB (complex),NfkB1-RelA,RELA,SMAD4,SP1,TP53,eicosapentenoic acid,prostaglandin E2
miR-218-1-3p (miRNAs w/seed UGGUUCC)	mature microrna		0.218	-0.241	1.321	0.00355	APOL6,B3GNT9,BTN2A2,CDK2,FKBP5,FSBP,HRH1,MCM10,MCM6,NCEH1,PTGES,RAD54B,SH3TC2,SLC25A30,SNX10,SPIN4,STC1,TIFA,TMEM156,TMEM97,TSPAN3
phytohemagglutinin	chemical drug		0.73	0.224	0.035	0.00356	CD44,CSF1,CXCL8,FBN1,FOSL2,ICAM1,IFNGR2,IL15RA,MCM4,PCNA,PLK1,TMPO	CREBBP,CXCL8,HIF1A,IL2,IL4,MYC,NFKB1,NFKBIA,NFkB (complex),RELA,STAT1,STAT3,STAT5a/b,STAT6,phytohemagglutinin
miR-3619-3p (miRNAs w/seed GGACCAU)	mature microrna		0.577	-0.241	1.411	0.00356	ARHGEF26,CD44,DSCC1,E2F2,FAM83A,FANCI,MAP6,MCM6,NT5C2,RFC5,TMEM165,TRIP13
WRN	enzyme					0.00361	CXCL8,PRKCD
SF1	transcription regulator					0.00361	FN1,ICAM1
pyridoxamine	chemical - endogenous mammalian					0.00361	CXCL8,PCNA
propyl gallate	chemical toxicant					0.00361	CXCL8,PTGS2	CALR,CEBPB,CREBBP,CTNNB1,CXCL8,Ca2+,EGR1,JUN,NFKBIA,NFkB (complex),NOTCH1,P38 MAPK,RELA,SP1,STAT1,STAT3,TGFA,propyl gallate
PDGFD	growth factor					0.00361	MMP1,PTGS2	CEBPB,CREB1,CTNNB1,ERK,HIF1A,HMGB1,JUN,LEF1,MAPK8,NFKBIA,NFkB (complex),NR3C1,NR3C2,PDGFD,PPARG,RAC1,RELA,STAT3,TCF,TCF4
OTUD7B	peptidase					0.00361	CXCL8,ICAM1	CEBPB,CREB1,CTNNB1,Creb,EGFR,EGR1,ERK,FOS,IKBKB,JUN,Jnk,MYC,NFKB1,NFKBIA,NFkB (complex),NR3C1,NfkB1-RelA,OTUD7B,P38 MAPK,PPARG,RELA,SP1
HSPB2	other					0.00361	CXCL8,ICAM1
glaucocalyxin A	chemical - endogenous non-mammalian					0.00361	LCN2,PTGS2
ferric chloride	chemical toxicant					0.00361	FTH1,PLAT
EGTA acetoxymethyl ester	chemical reagent					0.00361	CXCL8,PTGS2	Akt,EGTA acetoxymethyl ester,HIF1A,JUN,LEF1,PGR,TP53
CR1	transmembrane receptor					0.00361	C3,PCNA
CCN6	growth factor					0.00361	ICAM1,ZEB1
CCL15	cytokine					0.00361	CXCL8,ICAM1	CCL15,CEBPB,CREB1,CREBBP,CXCL8,EGR1,FOS,JAK2,JUN,NFKB1,NFKBIA,NFkB (complex),P38 MAPK,PRKCD,RELA,SP1,STAT1,STAT3,STAT5A
alpha-hydroxyglutarate	chemical - endogenous mammalian					0.00361	FN1,ZEB1
adenosine dialdehyde	chemical reagent					0.00361	ICAM1,TXNRD1
8-hydroxyguanine	chemical - endogenous mammalian					0.00361	CCL20,CXCL2
5R-hydroxytriptolide	chemical drug					0.00361	IRF1,LY96
12-hydroxyeicosatetraenoic acid	chemical - endogenous mammalian					0.00361	ICAM1,PTGS2	12-hydroxyeicosatetraenoic acid,CEBPA,CEBPB,CREB1,CTNNB1,FOS,IRF3,JUN,MAPK14,NFKBIA,NFkB (complex),NR3C1,NR3C2,PGR,PPARG,PRKCA,RELA,RNA polymerase II,SP1,SPI1,SRC,STAT3,aldosterone,estrogen receptor
PTGS1	enzyme					0.00363	GEM,PTGES,PTGS2,STC1	CEBPB,CREB1,CTNNB1,Creb,JUN,NFKBIA,NFkB (complex),NR3C1,NS-398,PPARG,PTGS1,PTGS2,SP1,TP53,indomethacin,norepinephrine
CIITA	transcription regulator		1.991	0.089	1.814	0.00363	B2M,BTN2A2,HLA-A,HLA-B
Cdc42	enzyme		-1	0.076	-1.152	0.00363	CSF1,CTSA,CTSV,LIF
ABL1	kinase		1.919	0.168	1.596	0.00363	C3,CSF1,IER3,MMP1	ABL1,APP,CREBBP,ESR1,HIF1A,JUN,MYC,NFKB1,NFKBIA,NFkB (complex),NOTCH1,RELA,STAT1,STAT3,TNF
Hbb-b1	transporter		1.109	0.19	0.689	0.00366	CD44,FN1,FTH1,ICAM1,NCF2,TLR2	CEBPB,Hbb-b1,IL6,JUN,NFkB (complex),PPARG,STAT3
INHBA	growth factor		-0.765	0.126	-1.068	0.00368	AKR1C3,CDC25A,CXCL8,ETS2,FN1,IRF1,LOX,PCNA,ZBTB10	AR,CEBPB,CREB1,CTNNB1,Creb,EGR1,ERK1/2,IL1,IL1B,INHBA,JUN,MYC,NFKB1,NFKBIA,NFkB (complex),NR3C1,NR3C2,PGR,PPARG,RELA,VEGFA,progesterone
TLR1	transmembrane receptor					0.0037	CXCL8,IL15RA,TNFAIP3	CREBBP,HIF1A,IRAK4,JUN,NFKB1,NFKBIA,NFKBIB,NFkB (complex),RELA,SP1,STAT3,TLR1,TLR2,TRAF6
sulfasalazine	chemical drug					0.0037	CXCL8,ICAM1,IER3	CREB1,CREBBP,CTNNB1,CXCL8,Creb,EGFR,HIF1A,MYC,NFKB1,NFKBIA,NFkB (complex),RELA,RELB,SP1,STAT3,sulfasalazine
SP100	transcription regulator					0.0037	BRCA1,ICAM1,MMP1	EP300,ETS1,SP100,TP53
S-(2,3-bispalmitoyloxypropyl)-cysteine-GDPKHPKSF	chemical reagent					0.0037	CXCL8,ICAM1,PTGS2	CREBBP,CTNNB1,CXCL8,EGR1,FOS,HIF1A,IRF8,Ifn gamma,JUN,NFKB1,NFKBIA,NFkB (complex),RELA,S-(2,3-bispalmitoyloxypropyl)-cysteine-GDPKHPKSF,SMAD4,STAT1,STAT3,TGFA,TP53,TRAF6
LY6E	other					0.0037	ABCC3,CXCL8,IRAK2
AURKB	kinase					0.0037	BLM,IER3,RFC3
11,12-epoxyeicosatrienoic acid	chemical - endogenous mammalian					0.0037	CD44,ICAM1,PLAT
LEF1	transcription regulator					0.00371	CD44,FN1,PTGS2,SGK1,SOX9	CTNNB1,HIF1A,JUN,LEF1,MYC,PPARG,RB1,STAT3,TCF,TCF4,TP53
EFNA1	other		-0.277	-0.056	-0.153	0.00371	DUSP6,EPHA3,FN1,PLAT,SOX9	CTNNB1,EFNA1,FOXO1,HIF1A,JUN,NFKBIA,NR3C2,RAC1,RELA,RHOA,estrogen receptor
tributyrin	chemical drug	Activated	2.216	0.225	1.716	0.00371	ADM,CCL20,CXCL8,PTGS2,TNFAIP3	EP300,HDAC2,TP53,tributyrin
miR-212-5p (miRNAs w/seed CCUUGGC)	mature microrna	Inhibited	-2.041	-0.241	-0.863	0.00372	B3GNT9,CAPN2,CASP10,CCDC69,CDK2,CXCL8,EME1,ETS2,FCMR,FKBP5,GSDME,IFI35,IQSEC2,MYPN,NAB1,PIK3C2B,PIP5KL1,PSMB8,PTGES,SAPCD2,SLC24A3,SNPH,UBE2L6,ZIC5
miR-10399-5p (and other miRNAs w/seed AUUACAG)	mature microrna		0	-0.241	0.761	0.00374	CENPA,DRAM2,HTATIP2,NMI,NT5C2,PRR15L,RGCC,SNX10,SPIN4,ZNF367
fenofibrate	chemical drug		-0.535	0.069	-0.725	0.00376	CASP4,CD68,CDC25A,CXCL8,FBXO32,ICAM1,LDLR,MYBL2,PCNA,PTGS2,TPP1	ADIPOQ,CCL2,CEBPA,CEBPB,CREB1,CREBBP,EGR1,Gsk3,IL2,Ikb,NFKB1,NFKBIA,NFkB (complex),NR3C1,PPARG,RELA,RNA polymerase II,SP1,STAT5a/b,fenofibrate
okadaic acid	chemical toxicant		1.568	0.07	1.401	0.00386	CXCL2,CXCL8,FOSL2,MMP1,PTGS2,SQSTM1	CEBPB,CREB1,ERK,FOS,HIF1A,HMGB1,JUN,MAPK14,MAPK3,MAPK8,NFKBIA,NFkB (complex),NR3C1,PPARG,RARB,SP1,STAT1,okadaic acid
miR-130b-5p (and other miRNAs w/seed CUCUUUC)	mature microrna		-0.471	-0.241	0.549	0.00386	ADM,CDC25A,CXCL2,DCLRE1B,HELLS,HRH1,IFIT1,IFIT2,IGFBP2,METTL7A,MMP1,PTP4A2,RAD54B,SLC25A30,SOX9,SP100,TMEM165,ZWILCH
miR-23a-3p (and other miRNAs w/seed UCACAUU)	mature microrna		-0.543	-0.241	0.64	0.00393	CASP10,DUSP5,FAM234B,FANCI,FBN1,FBXO32,FKBP5,GGCT,HMGB2,HMMR,IFIT5,IRF1,LMNB1,LONRF3,MEIS1,MIS18A,NEU1,PTP4A2,SP100,SPART,TMEM97,TNFAIP3,TXNRD1,ZC3H12C,ZIC5
triamterene	chemical drug	Activated	2.236	0.219	1.747	0.00396	CD44,IER3,LAMC2,LCN2,PSMB8
SELPLG	other		1	0.194	0.613	0.00397	CXCL2,CXCL8,PLAUR,PRKCD	FOS,HIF1A,IFNG,IL4,IRF1,JUN,MAPK3,NFKBIA,NFkB (complex),RELA,SELPLG,STAT1,STAT3,STAT6
PP1	chemical - kinase inhibitor		0	-0.144	0.289	0.00397	CDK2,CXCL8,GJA1,PTGS2	AKT1,CEBPD,CREB1,CREBBP,CTNNB1,Creb,EGFR,FCER1G,FOS,FOXO3,HIF1A,HRAS,JUN,MYC,NFKB1,NFKBIA,NFKBIB,NFkB (complex),NOS2,PP1,PPARG,RELA,SP1,STAT1
laminaran	chemical drug		1.982	0.229	1.529	0.00397	CCL20,CXCL8,PTGS2,RSAD2
TLR7/8	group	Activated	2	0.217	1.567	0.00397	GEM,PLAUR,PTGS2,TNFAIP3	CREBBP,ESR1,NFKBIA,NFkB (complex),RELA,TLR7/8,TNF
miR-624-5p (miRNAs w/seed AGUACCA)	mature microrna		-0.243	-0.241	0.749	0.00401	BCL11B,CASP8,CPEB3,DUSP5,EPHA3,FAM184A,GJB2,HELLS,LIF,MARCH3,MIS18A,PLSCR4,PRKCD,PTGS2,TAPBP,TMEM97,XAF1
miR-4720-3p (miRNAs w/seed GCUUAAG)	mature microrna		0.277	-0.241	1.145	0.00403	CCL20,CDC25A,CENPN,DCLRE1B,DSCC1,LOX,PARM1,SGO1,SLC25A30,TMPO,TSPAN3,UBE2L6,ZEB1
diethylstilbestrol	chemical drug		-0.806	0.107	-1.101	0.00406	AHR,BTC,C3,DUSP6,FAM49A,GJB2,HELLS,HLA-A,IGFBP2,KIF22,PCNA,VNN1	ESR1,NCOA3,PPARG,STAT5a/b,STAT6,diethylstilbestrol
PPIF	enzyme		1.633	0.013	1.602	0.00407	AMIGO2,CCL20,CXCL2,LIF,MCM6,SLCO4A1
prednisolone	chemical drug		-1.414	-0.125	-1.025	0.0041	CASP8,DRAM2,FKBP5,PLAT,PTGS2,SDC2,SGK1,SQSTM1,TNFAIP3,TSC22D3	CEBPB,CREB1,CREBBP,Creb,EP300,ESR1,HMGB1,JUN,MAPK8,NFKBIA,NFkB (complex),NR3C1,NR3C2,RELA,SP1,TSC22D3,beta-estradiol,prednisolone
KITLG	growth factor		1.932	0.192	1.561	0.0041	B2M,CD68,CSF1,CXCL2,CXCL8,FTH1,GJA1,LDLR,PTGS2,TSC22D3	CEBPB,CREB1,Creb,EGR1,FOS,FOSL1,HIF1A,JUN,KITLG,MAPK14,NFKB1,NFKBIA,NFkB (complex),PDGF BB,RELA,RELB,SMAD4,SP1,TP53
TET2	enzyme		-0.378	0.11	-0.669	0.0042	FN1,FOSL2,IFIT2,IFIT3,IFITM3,MAFF,RSAD2
mir-15	microrna		0	-0.083	0.164	0.00422	DDX58,IFIT1,PCNA,PLAUR,PTGS2	CTNNB1,EPAS1,FGF2,FOS,JUN,SP1,mir-15
TNFRSF18	transmembrane receptor					0.00426	CXCL8,ICAM1,PTGS2	CEBPB,CREBBP,CTNNB1,EGR1,ERK1/2,FOS,HIF1A,IL2,JUN,Jnk,MYC,NFKB1,NFKBIA,NFkB (complex),NfkB1-RelA,P38 MAPK,PPARG,RELA,RELB,SP1,STAT5a/b,TNFRSF18
SCGB1A1	cytokine					0.00426	C3,FN1,PTGS2	AR,CEBPB,HIF1A,JUN,NFKB1,NFKBIA,NFkB (complex),NR3C2,PGR,PPARG,RELA,SCGB1A1,progesterone
PCDH11Y	other					0.00426	CD44,GJA1,PTGS2	CTNNB1,JUN,LEF1,PCDH11Y,STAT3,TCF,TCF4
nickel	chemical toxicant					0.00426	CXCL8,ICAM1,PLAT	CEBPB,E2F2,EGR1,FOS,HDAC1,Histone h4,JUN,Jnk,MYC,NFATC2,NFKBIA,NFkB (complex),NfkB1-RelA,P38 MAPK,RELA,SP1,STAT1,TLR4,nickel
mangiferin	chemical - endogenous non-mammalian					0.00426	ICAM1,MMP1,PTGS2	CAT,CEBPB,CTNNB1,EGR1,ERK1/2,FOS,FOXO1,JUN,Jnk,MMP1,MYB,MYC,NFKBIA,NFkB (complex),NfkB1-RelA,P38 MAPK,PPARG,RELA,SP1,STAT3,mangiferin
Lymphotoxin	complex					0.00426	CXCL8,ICAM1,MMP1	HIF1A,JUN,Lymphotoxin,MAP3K14,MYC,NFKB1,NFKBIA,NFkB (complex),RCAN1,RELA,STAT3
LIN9	other					0.00426	MYBL2,PLK1,TMPO
Fibrinogen	complex					0.00426	CXCL8,ICAM1,TLR2	CCL2,CREBBP,CTNNB1,FOXO1,Fibrinogen,HIF1A,MYC,NFKB1,NFKBIA,NFkB (complex),RELA,RELB,RHOA,STAT3,estrogen receptor
Aldose Reductase	group					0.00426	CXCL8,ICAM1,PCNA	Aldose Reductase,CEBPB,CREBBP,CXCL8,EGR1,FOS,IKK (complex),IL6,Ikb,JUN,Jnk,MYC,NFKB1,NFKBIA,NFKBIB,NFKBIE,NFkB (complex),NfkB1-RelA,PPARG,RELA,Rock,STAT3,YAP1
ADORA3	g-protein coupled receptor					0.00426	CSF1,CXCL8,IRF1	ADORA3,HIF1A,IL12 (complex),JUN,NFKB1,NFKBIA,NFkB (complex),RELA,STAT3
ACKR1	g-protein coupled receptor					0.00426	ICAM1,TNFAIP2,TNFAIP3
2-mercaptoacetate	chemical drug					0.00426	CD68,CXCL2,ICAM1	2-mercaptoacetate,IL1A,JUN,NFKB1,NFKBIA,NFkB (complex),RELA
miR-323-5p (and other miRNAs w/seed GGUGGUC)	mature microrna		-0.218	-0.241	0.884	0.00432	ADGRF1,ARHGAP42,BTN2A2,CACNG4,GINS1,GLS2,HAUS4,HLA-E,IKBKB,MMP16,NKAIN1,PARM1,PLEKHH1,SAMD9L,SLC16A14,SPRY4,STC1,TMEM51,TRIM34,TRIM6-TRIM34,ZNF367
SUMO2	enzyme		1	-0.059	1.117	0.00434	CD59,PIK3R1,TNFRSF21,TSC22D3
S-nitrosoglutathione	chemical toxicant		0.03	-0.043	0.113	0.00434	GJA1,ICAM1,LIF,PTGS2	CEBPB,CREB1,EGR1,ERK,FOS,HIF1A,JUN,Jnk,MAPK14,MYC,NFATC2,NFkB (complex),NfkB1-RelA,PARP1,PPARG,S-nitrosoglutathione,SMAD4,SP1,TP53
Laminin (complex)	complex					0.00434	ETS2,FN1,MMP1,PTGS2	APP,CTNNB1,FOS,HIF1A,ITGB1,JUN,Laminin (complex),NFKBIA,NOTCH1,NR3C2,PI3K (complex),RAC1,RELA,SP1,SRC,STAT1,STAT3,YAP1,estrogen receptor
IRF6	transcription regulator		1.98	0.216	1.552	0.00434	CXCL8,LCN2,PTGES,PTGS2	ATP,CEBPB,CREB1,CREBBP,CTNNB1,CXCL8,EGR1,ERK1/2,HMGB1,IL6,IRF6,JUN,NFATC2,NFKBIA,NFkB (complex),NR3C1,PPARG,RELA,STAT1,STAT3,TLR4
ILK	kinase		1.977	0.163	1.656	0.00434	CD44,FN1,IKBKB,ZEB1	Akt,CEBPB,CTNNB1,EGR1,ERK1/2,HIF1A,ILK,JUN,KRAS,LEF1,MYC,NFkB (complex),PGR,PPARG,RELA,SMAD4,STAT3,TP53,WWTR1
D-fructose	chemical - endogenous mammalian		1.987	0.227	1.535	0.00434	CD68,CXCL2,FN1,ICAM1	D-fructose,IFNG,IRF1,NFkB (complex),RELA,STAT1,STAT3
CALR	transcription regulator		0.713	0.062	0.593	0.00434	FN1,GJA1,ICAM1,PTGS2	ADIPOQ,CALR,CEBPB,CREB1,CTNNB1,Ca2+,EGR1,ERK1/2,FOS,HIF1A,Ikb,JUN,MAPK14,NFKBIA,NFkB (complex),NOTCH1,PI3K (complex),PPARG,RELA,SP1,STAT3
BCL3	transcription regulator		-1.974	-0.029	-1.916	0.00434	CXCL8,ICAM1,IRF1,PLAUR	BCL3,CREBBP,CXCL8,HIF1A,HMGB1,IFNG,IRF1,JUN,NFKB1,NFKBIA,NFkB (complex),RELA,RELB,STAT1,STAT3,cytokine
ATF1	transcription regulator					0.00434	FTH1,HLA-B,PCNA,PTGS2	ATF1,CREBBP,EP300,ESR1,RELA,RNA polymerase II,SP1
TGFBR2	kinase		0.563	0.035	0.472	0.00435	CD44,CXCL2,FN1,GJA1,GJB2,ICAM1,PTGES,PTGS2,RFC5	CEBPB,CREBBP,EGR1,FOS,HIF1A,IL13,JUN,LEF1,NFKB1,NFKBIA,NFkB (complex),P38 MAPK,PPARG,RELA,SMAD4,SP1,TGFB1,TGFBR2
ANGPT2	growth factor		1.757	0.176	1.235	0.00435	C1R,CD68,FEN1,FN1,ICAM1,MMP1,POLA1,PTGES,PTGS2	ANGPT2,CEBPB,CREB1,CTNNB1,Creb,EGR1,ERK,FOS,HIF1A,JUN,Jnk,MYC,NFKBIA,NFkB (complex),NfkB1-RelA,PI3K (complex),PPARG,PTGS2,RELA,SMAD4,SP1,TP53
EGLN	group		-0.579	-0.232	0.067	0.00443	ADM,BCL11B,FOSL2,HLA-B,LCN2,SOX9,STC1,ULBP1
PTH	other	Activated	2.436	0.146	2.08	0.00443	CSF1,CXCL2,FN1,FOSL2,GJA1,MMP1,PTGS2,STC1	CEBPB,CREB1,CTNNB1,Creb,EGR1,ERK,FOS,FOSL1,HIF1A,JUN,NFE2L2,NFkB (complex),P38 MAPK,PPARG,PTH,Pkc(s),RELA,SMAD4,SP1,TBP,TP53
miR-4666a-3p (miRNAs w/seed AUACAAU)	mature microrna		0	-0.241	0.833	0.00449	ETS2,FBXO5,IFNGR2,NT5C2,PARP2,RFC3,RGCC,RNF24,SGK1,SNX10,SPIN4,ULBP1
SPDEF	transcription regulator		-0.762	-0.156	-0.453	0.0045	CXCL8,PLAUR,SDC2,SQSTM1,ZEB1	CTNNB1,FN1,FOXO3,HDAC1,JUN,LEF1,NFKBIA,NFkB (complex),NOTCH1,RELA,SP1,SPDEF,STAT3,TCF,TCF4,Vegf
Raf	group					0.0045	DUSP6,IER3,MAFF,SPRY4,TNFAIP3	CTNNB1,Mek,Raf
Pro-inflammatory Cytokine	group					0.0045	ADM,ICAM1,LCN2,LIPG,TLR2	ADM,HIF1A,JUN,NFATC2,NFKB1,NFKBIA,NFkB (complex),Pro-inflammatory Cytokine,RELA,STAT1,TLR4
estradiol benzoate	chemical drug		1.732	0.103	1.553	0.0045	AHR,C3,GJA1,PLAT,PTGS2	CREB1,Creb,FOSL1,FSH,JUN,Lh,NFE2L2,NFkB (complex),Pkc(s),RELA,estradiol benzoate,nitric oxide
LGALS3	other		1.131	0.052	1.028	0.00451	CTSV,CXCL2,DUSP6,FN1,ICAM1,LMNB1	AKT1,CEBPA,CEBPB,CREB1,CSF3,CTNNB1,ERK,FOXO1,FOXO3,IL5,JUN,LGALS3,NFKBIA,NFKBIB,NFkB (complex),PPARG,RELA,RHOA,STAT1,STAT5A,estrogen receptor
sulforafan	chemical drug		-1.544	-0.004	-1.533	0.00457	CD44,CXCL8,ICAM1,PTGES,PTGS2,TXNRD1,ZEB1	CEBPB,CREB1,CTNNB1,EGR1,ERK,ERK1/2,ESR1,FOS,HMGB1,Histone h3,JUN,Jnk,MAPK14,MYC,NFkB (complex),NfkB1-RelA,PPARG,RELA,RNA polymerase II,SP1,sulforafan
IFIH1	enzyme					0.00472	CXCL2,IFIT1,OAS2,RSAD2	IFIH1,IFNB1,IKBKE,IRF1,IRF3,IRF5,IRF7,IRF9,Interferon alpha,MAVS,NFKB1,NFkB (complex),RELA,STAT1,STAT2,STAT3,TBK1
baicalein	chemical drug		-1.98	-0.163	-1.658	0.00472	CXCL8,ICAM1,MMP1,PTGS2	CEBPB,CREB1,EGR1,ERK,FOS,HIF1A,JAK2,JUN,Jnk,MAPK3,MMP1,MYC,NFKBIA,NFkB (complex),NfkB1-RelA,PPARG,RELA,STAT1,STAT3,STAT5A,baicalein
romidepsin	biologic drug					0.00479	CXCL8,DUSP6,ICAM1,PLAUR,PTGS2	CEBPB,CREB1,CTNNB1,E2F2,EGR1,ERK1/2,FOS,HDAC1,HIF1A,Histone h4,JUN,MAPK3,MYC,NFKBIA,NFkB (complex),PPARG,RAF1,RELA,RNA polymerase II,TERT,romidepsin
lipoteichoic acid	chemical - endogenous non-mammalian		1.579	0.202	1.135	0.00479	CXCL8,ICAM1,PTGS2,TLR2,TLR6	CD14,CREB1,HDL,IL12 (complex),Ikb,JUN,NFKB1,NFKBIA,NFkB (complex),PLA2G4A,RELA,SP1,STAT3,TLR2,lipoteichoic acid
fenamic acid	chemical reagent	Activated	2.219	0.206	1.762	0.00479	CD44,IER3,LAMC2,LCN2,PSMB8
miR-532-5p (and other miRNAs w/seed AUGCCUU)	mature microrna		-0.728	-0.241	0.264	0.00484	ARSG,B2M,CPEB3,CXCL2,DSCC1,FTH1,GBP3,GSAP,HLA-A,IFNGR2,MEIS1,MMP16,NCF2,SPIN4,TAP1,TXNRD1,ULBP1
Tnf receptor	group					0.00488	C3,CCL20,CXCL8	CTNNB1,HIF1A,IRF3,IRF5,IRF9,JUN,MAP3K7,NFKB1,NFKBIA,NFkB (complex),RELA,SPI1,STAT1,STAT2,STAT3,STAT6,TRAF6,Tnf receptor
ORMDL3	other					0.00488	CCL20,CXCL8,OAS2
LRPAP1	other					0.00488	LDLR,PTGES,PTGS2	CEBPB,CREB1,CREBBP,CTNNB1,Creb,EGR1,ERK,FOS,Ikb,JUN,Jnk,LDL,LRPAP1,MAPK14,MYC,NFKBIA,NFkB (complex),NfkB1-RelA,PPARG,REL,RELA,SP1,TP53
ketamine	chemical drug					0.00488	CXCL8,GAD1,PTGS2	CEBPB,CREB1,EGR1,HIF1A,HMGB1,JUN,MAPK8,NFE2L2,NFKB1,NFKBIA,NFkB (complex),NR3C1,P38 MAPK,RELA,SP1,Tnf (family),ketamine,nitric oxide
IKK (complex)	complex					0.00488	CXCL8,ICAM1,PTGS2	ATF3,BIRC3,CREBBP,CXCL8,EP300,HIF1A,HMGB1,IKK (complex),JUN,NFKB1,NFKBIA,NFKBIE,NFkB (complex),REL,RELA,RELB,SP1,STAT3,curcumin
DYRK1A	kinase					0.00488	E2F8,MCM4,MYBL2
Cbp/p300	group					0.00488	BRCA1,IRF1,PTGS2	BACH1,CEBPA,Cbp/p300,E2F2,ESR1,HDAC1,Histone h4,JUN,NCOA3,NFE2L2,NFKB1,NFKBIA,NFkB (complex),PGR,PPARG,RARA,RELA,RNA polymerase II,SP1,STAT5a/b,STAT6
CaMKII	complex					0.00488	CD44,IRF1,SOX9	APP,Akt,CEBPB,CTNNB1,CaMKII,Creb,EP300,HIF1A,JUN,LEF1,MAP2K1,MYC,NFKBIA,NOTCH1,PGR,PI3K (complex),RARA,RELA,SP1,STAT1,TP53
agmatine	chemical - endogenous mammalian					0.00488	ICAM1,PCNA,SLC22A4
miR-5006-5p (miRNAs w/seed UGCCAGG)	mature microrna		-0.756	-0.241	0.517	0.0049	ARHGAP42,ARHGEF26,ARSG,CENPH,DEPP1,EME1,ERAP1,ESCO2,ETS2,FEN1,FUT1,ICAM1,IL32,IRF1,LIF,NT5C2,OASL,PIK3R1,PTGES,RRM2,SAPCD2,SOX9,SPNS2,SPRY4,THSD4,TSC22D3,TXNRD1,ULBP1
IL33	cytokine	Activated	2.916	0.173	2.413	0.0049	CXCL2,CXCL8,ICAM1,IKBKE,NFKBIE,PLAT,STX11,TLR2,TNFAIP2,TNFAIP3	CREBBP,HIF1A,IL33,Ige,JUN,MYC,NFATC2,NFKB1,NFKBIA,NFkB (complex),RELA,STAT3,TRAF6
POMC	other		-0.628	0.087	-0.818	0.00498	FOSL2,GAD1,ICAM1,LDLR,PCNA,SDC2	CEBPB,CREB1,CTNNB1,Creb,EGR1,ERK1/2,FOS,HDL,JUN,LEP,NFKBIA,NFkB (complex),P38 MAPK,POMC,PPARG,RELA,SP1,STAT3,TBP
miR-374c-3p (miRNAs w/seed ACUUAGC)	mature microrna		1.387	-0.241	2.254	0.00498	ARHGEF3,BRIP1,CCDC69,E2F8,MEIS1,METTL7A,ORC6,PCNA,PSIP1,PTP4A2,SGMS1,TSC22D3,ZNF367
aspirin	chemical drug		-0.858	-0.116	-0.587	0.00498	CDK2,CSF1,CXCL8,ICAM1,MMP1,PTGS2	EGR1,IL18,IL4,JUN,MMP1,MYC,NFKB1,NFKBIA,NFkB (complex),RELA,STAT1,STAT3,STAT6,aspirin,prostaglandin E2
vinpocetine	chemical drug					0.005	CXCL8,ICAM1	IKBKB,IKK (complex),Ikb,JUN,NFKB1,NFKBIA,NFKBIB,NFKBIE,NFkB (complex),NR3C1,RELA,vinpocetine
TSC22D1	transcription regulator					0.005	CXCL8,FN1
TPSD1	peptidase					0.005	CXCL8,PTGS2	CEBPB,CREB1,CREBBP,CXCL8,FOS,HIF1A,HMGB1,JUN,MAPK14,MAPK3,MAPK8,NFKBIA,NFkB (complex),NR3C1,RELA,SMAD4,SP1,STAT3,TP53,TPSD1
TEAD	group					0.005	CD44,FN1
TDO2	enzyme					0.005	AHR,PTGS2
TBXA2R	g-protein coupled receptor					0.005	ICAM1,PTGS2	CEBPB,CREB1,ERK,JUN,NFkB (complex),PPARG,TBXA2R,YAP1
sphingomyelinase	group					0.005	MMP1,PTGS2	CEBPB,CREB1,EGR1,ERK,FOS,HMGB1,JUN,Jnk,MAPK8,MYC,NFKB1,NFKBIA,NFkB (complex),NR3C1,NfkB1-RelA,PPARG,RELA,RNA polymerase II,TERT,ceramide,sphingomyelinase
sesamol	chemical - endogenous mammalian					0.005	CD68,MMP1
RWJ 67657	chemical - kinase inhibitor					0.005	CXCL8,PTGS2	CEBPB,CREB1,EGR1,FOS,HIF1A,JUN,MAPK14,NFkB (complex),P38 MAPK,RELA,RWJ 67657,SMAD4,SP1,TP53
RBCK1	transcription regulator					0.005	ICAM1,TNFAIP3	HIF1A,IKBKG,NFKB1,NFKBIA,NFKBIB,NFkB (complex),RBCK1,RELA,RELB
PROK1	growth factor					0.005	CXCL8,PTGS2	Akt,CREB1,CREBBP,CTNNB1,CXCL8,Creb,EGFR,FOS,HIF1A,JUN,LEF1,NFKBIA,NFkB (complex),PGR,PROK1,RELA,SP1,SRC,STAT3,TP53,estrogen receptor
phosphatidylinositol	chemical - endogenous mammalian					0.005	CXCL8,MMP1	CEBPB,EGR1,FOS,HIF1A,IL17A,JUN,Jnk,MAPK3,MYC,NFE2L2,NFKB1,NFKBIA,NFkB (complex),NOTCH1,NfkB1-RelA,P38 MAPK,RELA,SP1,cholesterol,phosphatidylinositol
Pde4d	enzyme					0.005	CTSV,PTGS2
MCM7	enzyme					0.005	CDK2,MCM4
KMT5B	enzyme					0.005	SGK1,TSC22D3
ISG15	other					0.005	DDX58,IFITM3
gliotoxin	chemical toxicant					0.005	CCL20,IER3	HIF1A,NFKB1,NFKBIA,NFkB (complex),RELA,RELB,gliotoxin
geranylgeraniol	chemical - endogenous mammalian					0.005	CD59,MMP1
eugenol	chemical - endogenous non-mammalian					0.005	CXCL8,PTGS2	CREB1,CREBBP,CXCL8,JUN,NFKBIA,NFkB (complex),NFkB (family),RELA,SP1,STAT3,TP53,estrogen receptor,eugenol,hydrogen peroxide
cyclosporin	biologic drug					0.005	CXCL8,ICAM1	CREBBP,IL2,NFKB1,NFKBIA,NFkB (complex),STAT5a/b,cyclosporin
CCNA2	other					0.005	MYBL2,PCNA	CCNA2,CCND1,CCNE1,CDK2,CDKN1A,E2F1,E2F2,E2F4,E2f,ESR1,FOXO3,HDAC1,HMGB1,Histone h3,MYC,RB1,RBL1,RBL2,RELA,RNA polymerase II,SP1,TP53
15-epi-lipoxin A4	chemical - endogenous mammalian					0.005	CXCL8,TNFAIP3
15-E2-isoketal modified phosphatidylethanolamine	chemical reagent					0.005	CXCL8,ICAM1	15-E2-isoketal modified phosphatidylethanolamine,CEBPB,EGR1,JUN,P38 MAPK,RELA,SP1
(6)-gingerol	chemical - endogenous non-mammalian					0.005	CDK2,PTGS2
miR-6499-3p (miRNAs w/seed GCAGUGU)	mature microrna		-0.243	-0.241	0.749	0.00502	BRCA1,BTC,DCLRE1B,EPHA6,FAM167A,HAUS4,ICAM1,IFI35,IKBKE,LYST,PLAT,SH3TC2,SLC25A30,SPIN4,TMEM97,XAF1,ZNF367
RIPK2	kinase		1.284	0.15	0.991	0.00509	CARD6,CXCL2,ICAM1,LDLR,PTGES	CEBPB,CREB1,CREBBP,ERK,ESR1,FOS,IL13,JUN,MAPK14,NFKBIA,NFkB (complex),NOD2,PPARG,RELA,RIPK2,SP1,TNF
miR-4747-5p (and other miRNAs w/seed GGGAAGG)	mature microrna	Inhibited	-3.175	-0.241	-1.509	0.00509	ARHGEF26,ATAD2,C19orf66,C2,CASP8,CD68,CSTB,CTSA,DCLRE1B,FCMR,FKBP5,FOSL2,HJURP,HLA-A,HLA-E,ICAM1,IFIT2,IGFBP2,IKBKE,LPIN2,MOB3C,MX2,NAV2,NCEH1,NEU1,NT5M,OAS2,OXCT1,PARM1,PIK3C2B,PLAT,PLAUR,POLQ,RIMS4,RNF24,SFXN2,SGK1,SH3PXD2A,SPRY4,ST6GAL1,THSD4,TICRR,TNIP1,TPP1,TRIM34,TRIM47,TRIM6-TRIM34,UBE2L6
nitrofurantoin	chemical drug		-0.707	0.031	-0.794	0.00513	C3,CAPN2,CTSV,IER3,LOX,PCNA,PLAT,SERPINA1
miR-6772-3p (miRNAs w/seed UGCUCCU)	mature microrna		0	-0.241	1.128	0.00516	CACNG4,CASP4,CASP8,CCDC69,DUSP6,FAM167A,FANCD2,FUT1,ICAM1,IL15RA,MYPN,NAV2,NFKBIE,NKAIN1,ORC6,OXCT1,PECR,PRKCD,RAD54B,RIMS4,SAMD9,ZWILCH
miR-3685 (miRNAs w/seed UUCCUAC)	mature microrna		-0.277	-0.241	0.59	0.00521	AMIGO2,AUNIP,GBP3,HMGB2,IFIT1,METTL7A,PRC1,RFC3,RMI2,SNTB1,TAPBP,TMEM51,TXNRD1
glutamine	chemical - endogenous mammalian		-0.946	-0.072	-0.774	0.00523	CXCL8,FN1,ICAM1,IGFBP2,PCNA,PTGS2	CEBPB,CREB1,CTNNB1,Creb,EGR1,ESR1,HIF1A,HMGB1,Histone h3,JUN,MYC,NFKBIA,P38 MAPK,PI3K (complex),PLA2G4A,RELA,RNA polymerase II,SP1,VEGFA,glutamine
sirolimus	chemical drug		-0.568	-0.121	-0.093	0.0053	ADM,B2M,CD68,CDC25A,CSF1,FN1,FTH1,HLA-B,ICAM1,LCN2,MMP1,NEU1,PCNA,PIK3R1,PLAUR,SQSTM1,TMPO	CEBPB,CREB1,CTNNB1,Creb,FOS,HIF1A,JUN,JUNB,MYC,NFKB1,NFKBIA,NFkB (complex),NR3C2,RAC1,RELA,SMAD4,STAT3,TBP,TP53,sirolimus
miR-592 (and other miRNAs w/seed UGUGUCA)	mature microrna		0.229	-0.241	1.278	0.0053	CASP10,GJB2,HIRIP3,HLTF,IFNGR2,IGFBP2,MOB3C,NCEH1,ORC6,PARM1,PARP2,QSOX1,RFC3,RMI2,SLC4A4,SOX9,TMEM97,ULBP1,XAF1
miR-155-3p (miRNAs w/seed UCCUACA)	mature microrna		-0.894	-0.241	0.181	0.00532	APOL6,ARL6IP1,AUNIP,FN1,GBP3,HMGB2,IFIT1,METTL7A,MOB3C,NFKBIE,PLSCR4,POLQ,PRC1,RFC3,RMI2,SNTB1,TAPBP,TMEM51,TSPAN3,TXNRD1
sulindac sulfide	chemical drug		-0.625	-0.035	-0.547	0.00541	MMP1,PIK3R1,PTGES,PTGS2,STC1	CEBPB,Creb,EGR1,FOS,HIF1A,JUN,Jnk,MAPK3,MYC,NFKB1,NFKBIA,NFkB (complex),NfkB1-RelA,PPARG,PTGS2,RAS,RELA,SP1,STAT3,TP53,sulindac sulfide
PIN1	enzyme					0.00541	CENPA,CXCL8,FN1,MIS18A,PTGS2	Akt,CDKN2A,CEBPB,CREBBP,CTNNB1,E2F1,E2F4,FOS,Gsk3,HIF1A,JUN,LEF1,NFKB1,NFKBIA,NFkB (complex),NR3C1,PGR,PIN1,RB1,RELA,SMAD4,SP1,STAT3,TP53,epigallocatechin-gallate
MAP2K3	kinase					0.00541	CXCL8,ICAM1,MMP1,PTGS2,SGK1	CEBPB,CREB1,CTNNB1,EGR1,ERK1/2,FOS,JUN,Jnk,MAP2K3,MAPK14,MYC,NfkB1-RelA,P38 MAPK,PPARG,RELA,SP1
LGALS1	other		1.573	0.137	1.269	0.00541	AHR,CXCL2,FN1,IFNGR2,MMP1	ATP,CEBPB,CREB1,CREBBP,EGR1,ERK,HIF1A,HMGB1,JUN,LGALS1,NFKB1,NFKBIA,NFkB (complex),NR3C1,P38 MAPK,PPARG,RELA,SP1,prostaglandin E2
GLI3	transcription regulator	Activated	2.236	0.055	2.113	0.00541	DUSP5,HMGB2,IRF1,SOX9,TNFAIP3
TNFRSF1B	transmembrane receptor		1.982	0.105	1.773	0.00548	ABCC3,CXCL2,CXCL8,ICAM1,MMP1,TNFAIP3	CREBBP,HIF1A,HMGB1,Ikb,JUN,MAP3K14,NFKB1,NFKBIA,NFKBIB,NFkB (complex),NFkB (family),RCAN1,REL,RELA,TNFRSF1B,TRAF2,Tnf (family)
miR-1188-3p (and other miRNAs w/seed GAGGCUC)	mature microrna	Inhibited	-2.041	-0.241	-0.863	0.0055	ALPK1,BST2,CCDC69,DBP,ESPL1,FAM167A,FCMR,GJB2,HLA-B,HLA-E,HRH1,IKBKE,LIPG,NEU1,NKAIN1,PKMYT1,QSOX1,RMI2,RNF24,ST6GAL1,TNIP1,TPCN1,TSC22D3,ZIC5
NfkB-RelA	complex					0.00554	CXCL8,ICAM1,PTGS2
Fibrin	complex					0.00554	CXCL8,FN1,ICAM1	CEBPB,CTNNB1,EGR1,EP300,ERK1/2,Fibrin,JUN,NFKBIA,NFkB (complex),PPARG,RELA,hyaluronic acid
evodiamine	chemical - endogenous non-mammalian					0.00554	CXCL8,ICAM1,PTGS2	Akt,CEBPB,CREB1,ERK,HIF1A,IKK (complex),Ikb,JUN,LEF1,NFKB1,NFKBIA,NFKBIB,NFKBIE,NFkB (complex),PGR,PPARG,RELA,TP53,evodiamine
epicatechin gallate	chemical drug					0.00554	CXCL8,ICAM1,PTGS2	CEBPB,CREB1,EGR1,ERK,FOS,JUN,Jnk,MYC,NFKB1,NFKBIA,NFkB (complex),NfkB1-RelA,P38 MAPK,PPARG,PRKCD,RARB,RELA,SP1,STAT1,epicatechin gallate
LPL	enzyme		-0.845	0.073	-0.98	0.00556	CSF1,CXCL8,ICAM1,LDLR	ADIPOQ,EGR1,HDL,IL1B,Ikb,JUN,LDL,LPL,NFE2L2,NFKB1,NFKBIA,NFkB (complex),NOTCH1,NR3C1,RELA,SP1,STAT3,cholesterol
lipid A	chemical toxicant		1	0.229	0.542	0.00556	C2,C3,CXCL8,PRKCD	HIF1A,IFNG,IRF1,JUN,NFKB1,NFKBIA,NFkB (complex),RELA,STAT1,STAT3,lipid A
IL23	complex		1.951	0.195	1.571	0.00556	AHR,CCL20,CXCL8,TLR2	CEBPB,CREBBP,HIF1A,IL10,IL17A,IL23,IL6,JUN,NFKB1,NFKBIA,NFkB (complex),PPARG,RELA,STAT3,STAT5a/b
Collagen(s)	complex					0.00556	C3,CD63,CD68,FN1	APP,Collagen(s),HIF1A,NFKBIA,NOTCH1,RELA,STAT1
let-7a-3p (and other miRNAs w/seed UAUACAA)	mature microrna		0.229	-0.241	1.278	0.00567	AHR,APOL6,DCLRE1B,DUSP6,E2F8,EPHA6,ETS2,HMGB2,IL15RA,KIF22,PECR,PSIP1,RGCC,RNF24,SDC2,SGO1,SNX10,SOX9,ULBP1
S100A9	other	Activated	2.777	0.078	2.56	0.0057	C3,CXCL8,DYRK3,GJB2,ICAM1,MMP1,PTGES,SGK1	CCL2,CEBPB,CTNNB1,EGR1,ERK1/2,HMGB1,IRF3,IRF7,JUN,NFKB1,NFKBIA,NFkB (complex),PPARG,RARB,RELA,S100A8,S100A9,STAT1,TLR3,cytokine
PTHLH	other		1.969	0.118	1.736	0.00574	CXCL8,FN1,FOSL2,PTGS2,SOX9	AKT1,Akt,CALR,CREB1,CREBBP,CTNNB1,Ca2+,FN1,FOS,FOXO3,HIF1A,HRAS,JUN,LEF1,MYC,NFKBIA,NFKBIB,NFkB (complex),NOTCH1,PGR,PPARG,PTHLH,RELA,SP1,STAT3,TP53
FGF7	growth factor		1.964	0.134	1.7	0.00574	ABCC3,CD44,CDK2,CSF1,IRF1
5-hydroxytryptamine	chemical - endogenous mammalian	Activated	2.186	0.182	1.788	0.00574	CXCL8,GAD1,ICAM1,NCF2,PTGS2	5-hydroxytryptamine,ATP,CEBPB,CREB1,CTNNB1,EGR1,ERK1/2,FOS,HMGB1,JAK2,JUN,NFKBIA,NFkB (complex),NR3C1,PPARG,SP1,SRC,STAT1,STAT3,STAT5A,estrogen receptor,histamine
miR-192-5p (and other miRNAs w/seed UGACCUA)	mature microrna		-0.229	-0.24	0.816	0.00596	ARHGEF39,CSF1,CXCL2,ERAP2,FAM167A,FAM234B,FANCI,GAD1,MCM10,NCEH1,NT5C2,RAD54B,RSAD2,SLC16A14,TIFA,TMPO,TRIP13,UNG,ZEB1
gentamicin	chemical drug		0.745	0.059	0.56	0.00598	CTSV,GJB2,ICAM1,IRF1,LCN2,MCM6,PSMB8,RGCC,SQSTM1,TAP1
vincristine	chemical drug					0.00602	BRCA1,BRCA2,LMNB1,PTGS2	E2F4,EGR1,FOS,IKBKB,JUN,Jnk,MYC,NFATC2,NFKB1,NFKBIA,NFkB (complex),NR3C1,NfkB1-RelA,PARP1,RELA,TP53,doxorubicin,vincristine
testosterone propionate	chemical drug		-0.277	0.08	-0.433	0.00602	ADM,FBXO32,LDLR,PARM1	FOXO3,HIF1A,MTOR,NFkB (complex),NR3C1,STAT3,testosterone propionate
SPHK1	kinase		1.944	0.077	1.795	0.00602	CXCL8,FN1,PTGES,PTGS2	CEBPB,CREB1,EGR1,ERK,FOS,HIF1A,JUN,Jnk,MAPK3,MYC,NFKBIA,NFkB (complex),NfkB1-RelA,PPARG,RAS,SP1,SPHK1,STAT3,sphingosine-1-phosphate
Pam3-Cys	chemical toxicant		1.296	0.186	0.931	0.00602	CXCL2,CXCL8,PLAT,TLR2	CEBPB,CTNNB1,EGR1,IL6,JUN,MYC,NFKB1,NFKBIA,NFkB (complex),P38 MAPK,PPARG,Pam3-Cys,RELA,SERPINE1,SP1,STAT3,TLR2
N-acetylsphingosine	chemical reagent		1.931	0.07	1.797	0.00602	CXCL2,CXCL8,MMP1,PTGS2	CAT,CEBPB,CREB1,CTNNB1,Creb,EGR1,EP300,ERK,FOXO1,JUN,MYB,N-acetylsphingosine,NFKBIA,NFkB (complex),P38 MAPK,PPARG,RELA,SP1,STAT3,TBP,hyaluronic acid
miR-5008-5p (miRNAs w/seed GAGGCCC)	mature microrna	Inhibited	-2.475	-0.241	-1.114	0.00603	APOL6,BCL11B,BST2,BTN3A2,COL27A1,CSF1,E2F2,GJB2,GLS2,HAUS4,HLA-E,IRAK2,LIF,LIPG,LPIN2,MAFF,MOB3C,NCEH1,PLAT,PLAUR,RAD54B,RIMS4,SAPCD2,SH3PXD2A,SNPH,ST6GAL1,TNFAIP2,TNFAIP3,TPCN1,ULBP1,VNN1,ZWINT
minocycline	chemical drug		-0.391	-0.192	0.034	0.00608	CASP8,CXCL8,GJA1,ICAM1,PTGS2	CEBPB,CREB1,CREBBP,CTNNB1,EGR1,FOS,Gsk3,JUN,MAPK14,NFKB1,NFKBIA,NFkB (complex),NR3C1,P38 MAPK,RELA,SP1,SRC,estrogen receptor,minocycline,prostaglandin E2
mibolerone	chemical drug		-1.915	0.077	-2.115	0.00608	AHR,FKBP5,FOSL2,HLA-E,LDLR,MMP1,PCNA
SYVN1	transporter	Activated	2.646	0.223	2.056	0.00608	ABCC3,AHR,CD44,HLA-A,IFI44,IRAK2,SLCO4A1
LEP	growth factor		0.933	0.096	0.594	0.00616	ABCC3,CASP10,CD63,CD68,CTSV,DUSP6,ICAM1,IGFBP2,LDLR,LIF,MMP1,NCF2,PCNA,PLAT,PTGS2	ADIPOQ,CEBPB,CREB1,CTNNB1,Creb,EGR1,FOS,HIF1A,IL6,Ikb,JUN,LEP,MYC,NFE2L2,NFKBIA,NFkB (complex),NOTCH1,PPARG,RELA,SMAD4,SP1,STAT3,TP53,VEGFA,cholesterol
CD44	other		1.588	0.177	1.168	0.00617	ACKR3,CD44,CD63,FKBP5,FN1,HMMR,SERPINA1,STAT2,ZEB1	Akt,CD44,CEBPB,CTNNB1,EGR1,EP300,ERK1/2,HGF,HIF1A,JUN,LEF1,NFKBIA,NFkB (complex),PGR,PPARG,RAS,RELA,SP1,STAT3,TP53,hyaluronic acid
miR-4999-5p (miRNAs w/seed GCUGUAU)	mature microrna		0	-0.241	0.962	0.00618	ARHGEF3,GFPT2,GINS2,HELLS,IFITM1,MAFF,MMP16,ORC6,PIK3R1,RSAD2,SLC16A14,TMEM156,XAF1,ZBTB10,ZC3H12C,ZWILCH
SB 290157	chemical reagent					0.00626	CASP4,CXCL2,PTGS2	CEBPB,EGR1,IL6,JUN,NFKBIA,NFkB (complex),P38 MAPK,PPARG,RELA,SB 290157,SP1,STAT3,prostaglandin E2
SAFB2	other					0.00626	B2M,CNTNAP2,HLA-E
miR-465d-3p (and other miRNAs w/seed GAUCAGG)	mature microrna		-1.606	-0.241	-0.557	0.00626	ABCC3,ATP10D,B3GNT9,BTN2A2,C19orf66,CD44,EXO1,FBXO5,FCMR,FOSL2,FUT1,LAMC2,NT5M,PCLAF,PIP5KL1,PRC1,SDR16C5,SGK1,TMEM156
miR-24-1-5p (and other miRNAs w/seed GCCUACU)	mature microrna		-0.775	-0.241	0.157	0.00628	ADGRF1,AMIGO2,ERAP2,FAM167A,FUT1,HELLS,HLA-A,METTL7A,MOB3C,ORC6,SGMS1,SPIN4,TAP1,TXNRD1,ZNF367
miR-1537-5p (miRNAs w/seed GCUGUAA)	mature microrna		0.626	-0.241	1.779	0.0063	ARHGEF3,CNTNAP2,DSCC1,FNBP1,FUT1,GBP3,GFPT2,GINS2,HELLS,HMGB2,IFITM1,IKBKB,MAFF,MMP16,ORC6,RAD54B,RFC5,RSAD2,SLC16A14,SNX10,TMEM156,ZBTB10,ZC3H12C
miR-619-3p (miRNAs w/seed ACCUGGA)	mature microrna		-1.069	-0.241	-0.169	0.00644	BTC,CD63,E2F2,FAM234B,HNMT,MCM10,NCF2,NFKBIE,OASL,PTP4A2,SAPCD2,SLC25A30,TNFAIP2,TPP1
herbimycin	chemical - kinase inhibitor		-1.96	-0.148	-1.669	0.0065	CXCL8,ICAM1,MMP1,PTGS2	CCL2,CEBPB,CREB1,CTNNB1,FOS,IKK (complex),Ikb,JUN,MAPK14,NFKB1,NFKBIB,NFKBIE,NFkB (complex),PLA2G4A,RELA,SP1,SRC,estrogen receptor,herbimycin
cytochalasin D	chemical toxicant					0.0065	CXCL8,HOXB3,MMP16,PTGS2	CEBPB,CREB1,CTNNB1,Creb,FOS,HIF1A,ITGB1,JUN,MAPK14,NFKBIA,NFkB (complex),NR3C1,PPARG,PTGS2,SP1,SRC,STAT3,TP53,YAP1,cytochalasin D,estrogen receptor,norepinephrine
miR-292b-5p (and other miRNAs w/seed CUCAAAA)	mature microrna		1.807	-0.241	2.739	0.00653	APOL6,BCL11B,CASP8,CDC45,CENPA,CENPH,FSBP,HELLS,HLTF,PARM1,PCLAF,RAD54B,RMI2,SPC24,TIFA
miR-4746-5p (miRNAs w/seed CGGUCCC)	mature microrna		-1.604	-0.241	-0.703	0.00657	ADM,BTC,CACNG4,FN1,HELLS,IER3,MAFF,PARM1,RIMS4,RRBP1,SFXN2,SPNS2,TMEM156,TNFRSF21
tosyllysine chloromethyl ketone	chemical - protease inhibitor					0.0066	IRF1,PTGS2	HIF1A,IRF1,IRF7,NFKB1,NFKBIA,NFkB (complex),RELA,RELB,RNA polymerase II,STAT1,STAT3,tosyllysine chloromethyl ketone
rhodamine 6G	chemical toxicant					0.0066	PCNA,PRC1
Rfx5	other					0.0066	BTN2A2,HLA-A
RASSF10	other					0.0066	CASP8,PCNA
polymyxin B	biologic drug					0.0066	CXCL8,LDLR
PKP2	other					0.0066	FN1,GJA1
palbociclib	chemical drug					0.0066	CDT1,ZEB1	E2F1,E2F4,E2f,RB1,RBL1,TP53,palbociclib
NDP	growth factor					0.0066	LIF,PSIP1
N,N-dimethylarginine	chemical - endogenous mammalian					0.0066	ICAM1,PLAT	EGR1,FOS,JUN,Jnk,MYC,N,N-dimethylarginine,NfkB1-RelA
miR-6901-5p (miRNAs w/seed GCAGGAA)	mature microrna		-1.768	-0.241	-0.407	0.0066	ALPK1,APOL6,ASPH,CACNG4,CASP10,CD59,CENPA,COL27A1,EPHA3,FAM167A,FOSL2,HAUS4,IKBKB,LIF,LPIN2,METTL7A,MIS18A,PTGES,QSOX1,RAD54B,SDR16C5,SLC16A14,SPIN4,STAT2,SWAP70,THSD4,TMPO,TPP1,TRIM34,TXNRD1,UNG,ZC3H12C
MIA	other					0.0066	FN1,PLAT
mannan	chemical - endogenous mammalian					0.0066	PTGS2,TLR2	NFKB1,NFKBIA,NFkB (complex),RELA,SP1,STAT3,TLR2,mannan,zymosan
LPA	other					0.0066	CXCL8,ICAM1	CREBBP,CXCL8,JAK2,LPA,NFE2L2,NFKBIA,NFkB (complex),NOTCH1,RELA,SP1,STAT1,STAT3,STAT5A,cholesterol
IL22RA2	transmembrane receptor					0.0066	HLA-B,LCN2	IL22,IL22RA2,RELA,STAT1
GLRX	enzyme					0.0066	CXCL2,ICAM1
FEM1A	transcription regulator					0.0066	CD68,CXCL2
DEPTOR	other					0.0066	CCL20,ICAM1	CEBPB,CTNNB1,DEPTOR,EGR1,ERK1/2,JUN,PPARG
CXCL16	cytokine					0.0066	CXCL8,FN1	CTNNB1,CXCL16,HIF1A,JUN,PI3K (complex),RELA,SP1
CUL3	enzyme					0.0066	FBXO32,MMP1
carnosol	chemical - endogenous non-mammalian					0.0066	ICAM1,PTGS2	CEBPB,CREB1,CTNNB1,Creb,EGR1,ERK1/2,FOS,IKBKB,JUN,Jnk,MAPK14,MYC,NFKB1,NFKBIA,NFkB (complex),NR3C1,NfkB1-RelA,PPARG,PTGS2,RELA,SP1,TP53,carnosol
12(S)-hydroxyeicosatetraenoic acid	chemical - endogenous non-mammalian					0.0066	FN1,PTGS2	12(S)-hydroxyeicosatetraenoic acid,CEBPA,CEBPB,EGR1,FOS,IRF3,JUN,Jnk,MYC,NFKBIA,NFkB (complex),NfkB1-RelA,PGR,PPARA,PPARD,PPARG,PRKCA,RAS,RELA,RNA polymerase II,SP1,SPI1,STAT3
FOXP3	transcription regulator		0.821	-0.065	0.976	0.00661	BRCA1,DUSP6,FEN1,HLA-A,RAD54B,TNFAIP3
TNFSF12	cytokine	Activated	2.27	0.069	2.113	0.00661	CD68,CXCL2,CXCL8,FBXO32,ICAM1,MMP1	CEBPB,CREB1,EGR1,ERK,FOS,HIF1A,IL10,JUN,Jnk,MYC,NFKB1,NFKBIA,NFkB (complex),NOTCH1,NfkB1-RelA,P38 MAPK,PPARG,RELA,SP1,STAT3,TNFSF12,TP53
PTPN11	phosphatase		-1.114	0.029	-1.169	0.00681	CD68,CSF1,CXCL8,NCF2,PLAUR	CEBPB,CREBBP,CTNNB1,EP300,FOS,HIF1A,HOXA10,IGF1,IL6,JUN,NFKBIA,NFkB (complex),PPARG,PTPN11,PTPN6,RELA,SMAD4,SP1,SPI1,STAT3,STAT5a/b,TP53
nifedipine	chemical drug		0.391	-0.064	0.533	0.00681	ABCC3,FN1,LDLR,PTGS2,SGK1	CEBPA,CEBPB,CREB1,Creb,D-glucose,HIF1A,IL6,JUN,NFKBIA,NFkB (complex),NR3C1,NR3C2,PGR,PPARG,RNA polymerase II,SP1,SP3,STAT3,aldosterone,nifedipine,norepinephrine
FOSL1	transcription regulator		0.98	0	0.98	0.00681	ADM,CD44,CXCL8,MMP1,PLAUR	CTNNB1,ERG,ETS1,FOS,FOSL1,HIF1A,JUN,MYC,NFKB1,NFKBIA,NFkB (complex),RELA,SERPINE1,SP1
miR-6918-5p (and other miRNAs w/seed GCUGAGG)	mature microrna		-1.414	-0.241	-0.053	0.00682	BRCA2,C19orf66,CACNG4,CASP10,CASP8,CCDC69,E2F2,FAM167A,FAM49A,FKBP5,GJA1,GLS2,IER3,IKBKB,IL32,IRAK2,MAFF,METTL7A,MX2,NAV2,NKAIN1,PKMYT1,POLQ,PTGS2,RNF24,SDC2,SFXN2,SH3PXD2A,SPC24,SPRY4,TAPBP,TCN1
morphine	chemical drug		1.16	0.087	0.936	0.00683	ADM,CXCL8,FOSL2,PLAT,PTGES,PTGS2,TLR2	CEBPB,CREB1,CTNNB1,Creb,EGFR,ESR1,FOS,HIF1A,HMGB1,JUN,MAPK14,MAPK3,MAPK8,NFKBIA,NFkB (complex),NR3C1,SP1,beta-estradiol,morphine
miR-302c-3p (and other miRNAs w/seed AGUGCUU)	mature microrna		0.2	-0.241	1.403	0.0069	ARHGEF3,ATAD2,CDCA7,CNTNAP2,CXCL8,FAM234B,FBN1,FUT1,HELLS,HNMT,IRAK2,LIF,LMNB1,MBNL2,MCM10,METTL7A,PRC1,RNF24,SH3TC2,SLC16A14,SOX9,STX11,ZC3H12C,ZIC5,ZNF367
valsartan	chemical drug					0.007	FN1,GJA1,ICAM1,PTGS2	AGT,APP,CREB1,CTNNB1,Creb,EGFR,EGR1,EPAS1,FGF2,FOS,HIF1A,JUN,MYC,NFKB1,NFKBIA,NFkB (complex),NOTCH1,RELA,SP1,STAT1,STAT3,TP53,valsartan
PRKD1	kinase		1.954	0.219	1.526	0.007	CXCL2,MMP1,PTGS2,TNFAIP3	CEBPB,CREB1,CTNNB1,ERK,HIF1A,HMGB1,ITGB1,JUN,MAPK8,MYC,NFKB1,NFKBIA,NFkB (complex),NR3C1,PPARG,PRKD1,RELA,STAT3,YAP1
mir-182	microrna		0	-0.2	0.401	0.007	CASP10,FN1,SQSTM1,ZEB1
lysophosphatidylinositol	chemical - endogenous mammalian		1	0.241	0.519	0.007	C3,CXCL8,ICAM1,STC1	CEBPB,CTNNB1,EGR1,ERK1/2,JUN,PPARG,lysophosphatidylinositol
HDL	complex		-0.91	-0.06	-0.791	0.007	CXCL8,ICAM1,LDLR,PTGS2	CEBPB,CREB1,EGR1,ERK,HDL,IL1,Ikb,JUN,LDL,LPL,NFE2L2,NFKB1,NFKBIA,NFkB (complex),NOTCH1,PPARG,RELA,SP1,cholesterol
XIAP	enzyme					0.00703	CSF1,CXCL8,PTGS2	FOS,HIF1A,IKBKB,JUN,MAPK10,MYC,NFKB1,NFKBIA,NFkB (complex),NR3C1,RCAN1,RELA,SMAD4,STAT3,TAB1,TP53,XIAP
piceatannol	chemical - endogenous non-mammalian					0.00703	ICAM1,MMP1,PTGS2	CEBPB,CREB1,CTNNB1,EGR1,ERK,FOS,HIF1A,JUN,Jnk,MYC,NFkB (complex),NfkB1-RelA,P38 MAPK,PI3K (complex),PPARG,RELA,SP1,SRC,estrogen receptor,piceatannol
oltipraz	chemical drug					0.00703	ABCC3,FTH1,IKBKB
NFKBIZ	transcription regulator					0.00703	CCL20,CXCL8,LCN2	CEBPB,HIF1A,IL6,JUN,NFKB1,NFKBIA,NFKBIZ,NFkB (complex),PPARG,RELA,STAT3
SUZ12	enzyme					0.0071	ACKR3,CDC25A,FBXO32,LAMB3,LAMC2,PLCB4,TNFAIP2	EZH2,SUZ12
IRF8	transcription regulator		-0.247	0.112	-0.469	0.0071	B2M,DDX58,ICAM1,IFIT2,IFIT3,LIF,STAT2	IFN alpha/beta,IFNG,IRF1,IRF7,IRF8,IRF9,ISGF3,NFkB (complex),RELA,RNA polymerase II,SPI1,STAT1,STAT2,STAT3,STAT6
miR-6873-3p (miRNAs w/seed UCUCUCU)	mature microrna	Inhibited	-2.6	-0.241	-1.397	0.00717	ADGRF1,ARHGEF3,BTN2A2,CENPA,CXCL2,DUSP6,FAM114A1,FEN1,HELLS,HRH1,IFIT2,LIF,LONRF3,MAFF,MCM10,PARM1,PSMB8,PTGES,PTGS2,PTP4A2,SAPCD2,SGMS1,SH3PXD2A,SPC24,SPNS2
MAP2K6	kinase					0.0072	CXCL8,IFIT2,LDLR,MMP1,PTGS2	CEBPB,CREB1,CTNNB1,ERK,FOS,FOXO3,HIF1A,IRF3,IRF5,JUN,MAP2K6,MAP3K7,MAPK14,MAPK3,NCOA2,NFKBIA,NFkB (complex),PPARG,RELA,RNA polymerase II,SP1,STAT3,VDR
5-N-ethylcarboxamido adenosine	chemical reagent		-0.343	-0.011	-0.316	0.00723	ACKR3,ADM,CCL20,CXCL8,IFIT2,IFIT3	5-N-ethylcarboxamido adenosine,CEBPB,CREBBP,CXCL8,ESR1,HIF1A,IL6,IRF9,JUN,NFKB1,NFKBIA,NFkB (complex),PPARG,RELA,SPI1,STAT1,STAT2,STAT3,STAT6,TNF
miR-1249-5p (and other miRNAs w/seed GGAGGGA)	mature microrna	Inhibited	-3.742	-0.241	-1.941	0.00723	AMPD3,APOL6,ARSG,BST2,C2,CACNG4,CCDC69,CD44,CDC25A,CHN2,CSF1,EPHA6,ERAP1,FAM167A,FAM83A,FOSL2,GFPT2,GINS2,HELLS,HLA-A,HLA-E,HNMT,ICAM1,IKBKE,IQSEC2,LAMC2,LIF,MAFF,NAV2,NKAIN1,OAS2,PIK3C2B,PRKCD,PTGES,QSOX1,RFC3,RNF24,SAMD9,SERPINA1,SH3PXD2A,SH3TC2,SLC24A3,SNPH,SNX10,SPRY4,STC1,TAP1,TAPBP,THSD4,TMEM156,TMEM51,TMEM97,TNFAIP2,TPP1,TRIM34,TRIM6-TRIM34
VDR	transcription regulator		-0.97	-0.052	-0.856	0.00737	ABCC3,BRCA1,CXCL8,ICAM1,IER3,LDLR,PTGS2	AGT,CREB1,CREBBP,Creb,EGR1,ESR1,HIF1A,HMGB1,IL2,Ige,JUN,NFATC2,NFKB1,NFKBIA,NFkB (complex),RNA polymerase II,SP1,STAT3,STAT5a/b,TP53,VDR,quercetin
miR-3688-5p (miRNAs w/seed GUGGCAA)	mature microrna		-1.3	-0.241	-0.004	0.00739	AMIGO2,ARHGAP42,BCL11B,CD59,CHN2,CKAP2,EME1,ERAP1,ERAP2,ESCO2,FANCI,GJB2,IGFBP2,IKBKB,IRF1,KLHL5,MBNL2,METTL7A,OAS2,ORC6,PLAT,RNF24,SFXN2,SLC16A14,SNPH,SPRY4,TNFAIP3,XAF1,ZIC5
miR-4537 (miRNAs w/seed GAGCCGA)	mature microrna		0	-0.241	1.021	0.00747	APOL6,CARD6,CASP8,CD68,CENPH,CLSPN,CSF1,E2F2,FAM114A1,FAM234B,FAM49A,MCM4,OAS2,PLAUR,SFXN2,TAPBP,TMEM97,ULBP1
salicylic acid	chemical drug		-1.972	-0.109	-1.757	0.00753	CSF1,CXCL8,FKBP5,PTGS2	Akt,CAT,CHUK,ESR1,FOS,FOXO1,FOXO3,HIF1A,IKBKB,JUN,LEF1,MAPK3,MYB,NFKB1,NFKBIA,NFkB (complex),NR3C1,PGR,RELA,STAT3,TP53,salicylic acid
RETN	other					0.00753	ICAM1,LDLR,PLAT,PTGS2	CEBPB,CREB1,Creb,D-glucose,EGR1,FOS,HIF1A,IL6,Ikb,JUN,LDL,LEP,LPL,NFKBIA,NFkB (complex),PPARG,RELA,RETN,SP1,SP3,STAT3
LRP1	transmembrane receptor		-1	-0.048	-0.904	0.00753	C1R,CD68,PTGS2,SQSTM1	APP,CEBPB,CREB1,CTNNB1,Creb,HIF1A,LRP1,NFE2L2,NFKBIA,NFkB (complex),NOTCH1,RELA,SP1,STAT1,TBP,cholesterol
IL24	cytokine		1.98	0.1	1.781	0.00753	CASP8,CCL20,CXCL8,PTGS2	CEBPB,CREBBP,CTNNB1,FOS,HIF1A,IL12 (complex),IL24,JUN,MYC,NFKB1,NFKBIA,NFkB (complex),RELA,SMAD4,STAT1,STAT3,TBX5,TP53
2-bromoethylamine	chemical reagent		1.982	0.211	1.564	0.00753	CD44,IER3,LAMC2,LCN2
CD24	other					0.00756	CXCL8,DUSP5,HMMR,ICAM1,OASL,SLC4A4	CD24,FOS,HIF1A,JUN,NFkB (complex),SMAD4,TP53
fatty acid	chemical - endogenous mammalian	Activated	2.205	0.182	1.804	0.00756	AHR,CXCL8,LDLR,LPIN2,PTGS2,VNN1	ADIPOQ,CEBPA,CREB1,Creb,EGR1,FOSL1,IL1,Ikb,JUN,NFE2L2,NFKB1,NFKBIA,NFkB (complex),PGR,PPARG,PTGS2,Pkc(s),RELA,RNA polymerase II,SP1,TP53,fatty acid
miR-1911-5p (miRNAs w/seed GAGUACC)	mature microrna		-1.155	-0.241	-0.321	0.00758	ARHGEF3,ASPH,DDX60L,EPHA6,GINS2,GJA1,GJB2,GSDME,HELLS,HKDC1,PTGS2,UNG
miR-4672 (miRNAs w/seed UACACAG)	mature microrna		-0.655	-0.241	0.448	0.0076	APOL6,ARHGEF3,AUNIP,CASP10,CHN2,CKAP2,DOCK4,FAM167A,GBP3,GJA1,LMNB1,MEIS1,RAD54B,RMI2,RRM2,SLC16A14,SNX10,TMEM51,TRIM34,TRIM6-TRIM34,ZEB1
GNA12	enzyme					0.0076	CXCL8,LAMB3,PIK3R1,PTGS2,TXNRD1	AKT1,BACH1,CEBPB,CREB1,CREBBP,EGR1,FOXO3,GNA12,Gsk3,MAP2K3,NFE2L2,NFKB1,NFKBIA,NFKBIB,NFkB (complex),NR3C1,PLCE1,PPARG,RELA,TP53
ritonavir	chemical drug		-1	-0.007	-0.985	0.00765	CD59,CXCL8,HMMR,ICAM1,IKBKE,LDLR,TSC22D3	ADIPOQ,CEBPB,CTNNB1,EGR1,FOS,FOXO3,HDAC1,Ikb,JUN,NFKB1,NFKBIA,NFkB (complex),NOTCH1,RELA,SP1,SRC,TNFSF11,TRAF6,Vegf,estrogen receptor,ritonavir
2-amino-5-phosphonovaleric acid	chemical - other		-1.915	0.032	-2	0.00765	DUSP6,HDAC9,LHFPL2,NAB1,PTGS2,SPRY4,TNFAIP3
miR-889-3p (miRNAs w/seed UAAUAUC)	mature microrna		1.414	-0.241	2.095	0.00771	ARHGAP42,CXCL8,FSBP,HAUS4,HELLS,KIF20A,PARP2,RAD54B
OGA	enzyme		0.535	-0.023	0.619	0.00772	CCL20,CD44,CD68,CDCA7,CDK2,CXCL8,FN1,IFIT3,IFNGR2,LIF,PECR,PIK3R1,SOX9,STAT2	CREBBP,CTNNB1,HIF1A,JUN,LEF1,NFKB1,NFKBIA,NFkB (complex),OGA,RELA,STAT3,TCF,TCF4
miR-6740-3p (miRNAs w/seed GUCUUCU)	mature microrna		0	-0.241	1.076	0.00773	CASP4,CENPA,CHN2,CSTB,DDX60L,DOCK4,DRAM2,GGCT,LHFPL2,MMP16,PARP2,PLAT,PRR15L,RAD54B,RFC5,SLC24A3,SPNS2,SPRY4,ULBP1,UNG
SP3	transcription regulator					0.00783	CCL20,LDLR,NCF2,PLAUR,PRKCD,PTGS2,SGK1,TLR2,TXNRD1	CEBPB,EGR1,JUN,NFKBIA,NFkB (complex),RAS,SP1,SP3,STAT3,TGFB1
RCAN1	transcription regulator					0.00786	CXCL8,ICAM1,PTGS2	CEBPB,CREB1,CREBBP,CTNNB1,CXCL8,ERK,HMGB1,JUN,MYC,NFKB1,NFKBIA,NFkB (complex),PPARG,RCAN1,RELA,STAT1,STAT3,TAB1,TBX5,cytokine
IRAK3	kinase					0.00786	CXCL2,ETS2,TNFAIP3	IRAK3,IRAK4,JUN,MYD88,NFKB1,NFKBIA,NFKBIB,NFkB (complex),RELA,STAT1,STAT3,TRAF6
IL-1R	group					0.00786	CASP8,CXCL2,MMP1	CEBPB,CTNNB1,EGR1,HIF1A,IL-1R,IL1A,IRF3,IRF5,JUN,MAP3K7,NFKB1,NFKBIA,NFkB (complex),P38 MAPK,RELA,SP1,STAT3
IFNL3	cytokine					0.00786	DDX58,RSAD2,TLR2
BMPR2	kinase					0.00786	CXCL8,FN1,ICAM1	BMPR2,CEBPB,CTNNB1,CXCL12,E2F2,EGR1,ERK1/2,FOS,HDAC1,Histone h4,JUN,LEF1,NFKB1,NFKBIA,NFkB (complex),P38 MAPK,PGR,PPARG,RELA,SMAD4,SP1
ADAMTS12	peptidase					0.00786	LCN2,SOX9,TNFAIP2
miR-30b-3p (and other miRNAs w/seed UGGGAUG)	mature microrna		-1.877	-0.241	-0.723	0.00797	B3GNT9,CTSA,ETS2,FAM114A1,FAM167A,GBP3,GINS1,GLS2,HMGN5,HOXB3,IFIT2,IKBKE,LIF,NKAIN1,NT5C2,PTP4A2,RNF24,SGK1,SNPH,SNTB1,STC1,ZBTB10,ZWINT
miR-6882-3p (miRNAs w/seed GCUGCCU)	mature microrna	Inhibited	-2.043	-0.241	-0.747	0.00801	APOL6,ARHGAP42,C2,CASP10,CDC25A,CENPA,COL27A1,DUSP6,EME1,FAM234B,GBP4,HLA-E,IL10RB,LIF,LIPG,NT5M,PARM1,RAD54B,SDR16C5,SFXN2,SH3PXD2A,SLC16A14,SLFN5,SPRY4,SQSTM1,TAP1,TPCN1,TXNRD1,UNG
FLT1	kinase		-0.447	0.093	-0.655	0.00802	CAPN2,HLA-B,ICAM1,SOX9,TNIP1	CTNNB1,FLT1,HIF1A,JUN,NR3C2,RAC1,RELA
ascorbic acid	chemical - endogenous mammalian		0.447	0.025	0.391	0.00802	CASP8,CXCL8,IGFBP2,PRKCD,PTGS2	EGR1,HDL,HIF1A,HMGB1,IKK (complex),Ikb,JUN,LDL,NFKB1,NFKBIA,NFKBIB,NFKBIE,NFkB (complex),RELA,STAT3,ascorbic acid,cytokine
SOX3	transcription regulator	Inhibited	-2	-0.228	-1.545	0.00802	DUSP5,GBP3,GBP4,SOX9,TXNRD1
LIF	cytokine		1.432	0.063	1.292	0.00805	CXCL2,CXCL8,E2F2,ERAP1,FN1,IRF1,MMP1,NMI,PTGS2	CALR,CEBPB,CREB1,CTNNB1,Ca2+,Creb,ERK,FOS,HIF1A,IRF1,JUN,LIF,MAPK3,MYC,NFKBIA,NFkB (complex),NOTCH1,PPARG,RELA,SP1,STAT1,STAT3,VEGFA,VIP
miR-4269 (and other miRNAs w/seed CAGGCAC)	mature microrna		-1.225	-0.241	-0.046	0.00824	AMPD3,BTC,BTN2A2,CAPN2,CASP10,CENPN,FAM167A,IFIT2,IKBKB,IL10RB,KLHL5,LDLR,LOX,MAFF,ORC6,PTP4A2,RMI2,SLC25A30,SNX10,STC1,THSD4,TMEM97,ULBP1,ZNF695
ETS1	transcription regulator		1.146	0.169	0.776	0.00829	BRCA1,CD44,CDK2,ETS2,FN1,ICAM1,MMP1,SP100,ZEB1	CDKN2A,CREBBP,E2F1,E2F4,EP300,ETS1,IL10,JUN,NFKB1,NFKBIA,NFkB (complex),RB1,RELA,SP1,STAT3,TP53
ZFAS1	other					0.0084	MMP16,ZEB1
tryptase	group					0.0084	PLAT,TNFAIP3
TPSAB1/TPSB2	peptidase					0.0084	CXCL2,FN1	CTNNB1,EP300,FN1,NFKBIA,NFkB (complex),RELA,SP1,TPSAB1/TPSB2,hyaluronic acid
TIP60	complex					0.0084	MCM4,PCNA	E2F2,ESR1,HDAC1,HMGB1,Histone h3,Histone h4,RELA,RNA polymerase II,SP1,TIP60
sphingosylphosphocholine	chemical - endogenous mammalian					0.0084	DUSP6,ICAM1
SERPINB2	other					0.0084	CASP10,CASP8
salinomycin	chemical - endogenous non-mammalian					0.0084	FN1,SQSTM1	CTNNB1,FOXO3,HIF1A,JUN,LEF1,MTOR,NFkB (complex),NR3C1,STAT3,TCF,TCF4,salinomycin
RFXAP	transcription regulator					0.0084	B2M,HLA-B	CIITA,RFXAP
NELFE	other					0.0084	CXCL8,MYBL2	ESR1,HMGB1,Histone h3,NELFE,RELA,RNA polymerase II,SP1,TP53
NEK7	kinase					0.0084	PTGS2,RGCC
MK2 inhibitory peptide	chemical - kinase inhibitor					0.0084	FN1,LOX
MEG3	other					0.0084	FN1,ZEB1
ketorolac	chemical drug					0.0084	CXCL8,PTGS2	CTNNB1,Creb,EGR1,FOS,IFNB1,IRF1,IRF9,JUN,LEF1,NFKB1,NFKBIA,NFkB (complex),PPARG,PTGS2,RELA,STAT1,STAT2,STAT3,TCF,TCF4,TP53,ketorolac,leukotriene C4,prostaglandin E2
ISGF3	complex					0.0084	IFIT2,RSAD2
IL22RA1	transmembrane receptor					0.0084	CCL20,CXCL8
IL10RB	transmembrane receptor					0.0084	CXCL8,ICAM1	IL10RB,IL17A,IL1RN,JUN,NFKB1,NFKBIA,NFkB (complex),RELA
genipin	chemical - endogenous non-mammalian					0.0084	CDK2,PCNA
ganglioside	chemical - endogenous mammalian					0.0084	ICAM1,PTGS2	CALR,CEBPB,CREB1,Ca2+,ERK,FOS,JAK2,JUN,MAPK14,NFATC2,NFKBIA,NFkB (complex),NOTCH1,PLCG2,PPARG,SP1,STAT1,STAT3,STAT5A,ganglioside
FKBP5	enzyme					0.0084	CXCL8,ICAM1	FKBP5,HIF1A,NFKB1,NFKBIA,NFkB (complex),RELA,RELB
cercosporin	chemical - endogenous non-mammalian					0.0084	CDC25A,FN1
Ccl6	cytokine					0.0084	CTSV,SERPINA1
capsazepine	chemical toxicant					0.0084	CXCL8,PTGS2	ATP,CREB1,CREBBP,CXCL8,HMGB1,Hsp27,IKK (complex),Ikb,JUN,NFE2L2,NFKB1,NFKBIA,NFKBIB,NFKBIE,NFkB (complex),NR3C1,RELA,STAT3,capsazepine,nitric oxide
C9	other					0.0084	CXCL2,ICAM1
C8	complex					0.0084	CXCL2,ICAM1
C7	other					0.0084	CXCL2,ICAM1
BRMS1	transcription regulator					0.0084	GJA1,GJB2
BQ 123	biologic drug					0.0084	CXCL2,GJA1
bendamustine	chemical drug					0.0084	EXO1,PLK1
Bcl9-Cbp/p300-Ctnnb1-Lef/Tcf	complex					0.0084	CD44,GJA1
ATG16L1	enzyme					0.0084	CXCL2,SQSTM1
8,9-epoxyeicosatrienoic acid	chemical - endogenous mammalian					0.0084	CD44,PLAT
mir-29	microrna		0.815	-0.182	1.208	0.00845	FKBP5,FN1,MYBL2,PIK3R1,TNFAIP3
enterotoxin B	biologic drug		1.964	0.241	1.491	0.00845	CXCL2,ICAM1,IL10RB,LIF,RSAD2
DYSF	other					0.00845	B2M,CD68,CTSV,FN1,HLA-A
budesonide	chemical drug		-0.271	0.043	-0.365	0.00845	CXCL2,CXCL8,NMI,PCNA,TSC22D3	CCL5,CREB1,CREBBP,CXCL8,EP300,FOS,NFKBIA,NFkB (complex),NR3C1,NR3C2,RELA,STAT3,TSC22D3,budesonide,glucocorticoid
RBPJ	transcription regulator		-0.294	-0.113	-0.048	0.00854	CD44,CDCA7,CSF1,HMMR,IKBKB,LIF,SOX9
miR-6856-3p (miRNAs w/seed ACAGCCC)	mature microrna		-1.633	-0.241	-0.454	0.00857	APOL6,BST2,BTC,CDK2,CSTB,FNBP1,FOSL2,FSBP,HRH1,IER3,IRAK2,LIF,MMP16,PTP4A2,QSOX1,RAD54B,RFC5,RIMS4,RMI2,SGK1,SGMS1,SNPH,STC1,TMEM51
mir-1	microrna		-1.633	-0.199	-1.146	0.0086	CXCL8,FBXO32,FN1,GJA1,RRBP1,SOX9
miR-339-5p (and other miRNAs w/seed CCCUGUC)	mature microrna		-0.209	-0.241	0.945	0.00864	APOL6,ARHGEF26,CASP8,CDC25A,CDK2,FAM114A1,FAM167A,FUT1,IFIT3,IL15RA,IRAK2,MAFF,METTL7A,NEU1,NT5M,PLEKHH1,RFC5,SGO1,SLC25A30,THSD4,TMEM97,TNFAIP2,VNN1
PPARGC1A	transcription regulator		-1.136	0.053	-1.275	0.00866	C2,C3,CD68,FBXO32,LDLR,MCM4,MCM6,NCEH1,OXCT1,PIK3R1,PTGS2,STC1	Creb,D-glucose,FOS,FOXO3,HIF1A,JUN,NFE2L2,NFkB (complex),PGR,PPARG,PPARGC1A,RELA,SP1,SP3,TP53,estrogen receptor,palmitic acid
candesartan	chemical drug		-1.982	-0.173	-1.639	0.00866	ADM,FN1,FOSL2,ICAM1	ADM,AGT,CREB1,EGR1,FOS,HIF1A,JUN,MAPK3,NFKBIA,NFkB (complex),NR3C1,NR3C2,POMC,TP53,aldosterone,candesartan
9,10-dimethyl-1,2-benzanthracene	chemical toxicant					0.00866	AHR,BTC,CXCL2,PTGS2	9,10-dimethyl-1,2-benzanthracene,CALR,CEBPB,CREBBP,CTNNB1,Ca2+,HIF1A,IL6,JUN,MYC,NFKB1,NFKBIA,NFkB (complex),NOTCH1,PPARG,RELA,SP1,STAT1,STAT3,STAT5a/b,TBX5
TRIM37	enzyme					0.00874	CD63,CDT1,IFIT2
sodium selenite	chemical drug					0.00874	IKBKB,PTGES,PTGS2	HMGB1,JUN,MAPK8,NFKBIA,NFkB (complex),NR3C1,sodium selenite
PRKDC	kinase					0.00874	AHR,FKBP5,PLK1
lithocholic acid	chemical - endogenous mammalian					0.00874	ABCC3,LDLR,PLAUR	CREB1,FOXO3,NCOA2,NFkB (complex),RNA polymerase II,VDR,lithocholic acid
IL17C	cytokine					0.00874	CCL20,CXCL8,LCN2	IL17C,IL1B,NFKB1,NFKBIA,NFkB (complex),NR3C1,RELA
hydroxypropyl-beta-cyclodextrin	chemical drug					0.00874	CD68,LDLR,SQSTM1	NFE2L2,NFkB (complex),NOTCH1,RELA,SP1,cholesterol,hydroxypropyl-beta-cyclodextrin
diallyl disulfide	chemical - endogenous non-mammalian					0.00874	ABCC3,GJA1,PCNA
CTSS	peptidase					0.00874	CASP8,CTSV,PRKCD
CTSB	peptidase					0.00874	CTSV,CXCL2,PLAUR	CREB1,CTNNB1,CTSB,Creb,FN1,MYC,NFKBIA,NFkB (complex),RELA,SP1,VEGFA
BGN	other					0.00874	CDK2,CXCL8,FBN1
AMH	growth factor					0.00874	CXCL2,IER3,IRF1	AMH,CREBBP,HIF1A,JUN,NFKB1,NFKBIA,NFkB (complex),NOTCH1,RELA,RELB,SMAD1,SP1
Gsk3	group		1.387	0.107	1.149	0.0089	CXCL8,ICAM1,LDLR,PTGS2,TNFAIP3	ATP,CREB1,CREBBP,EP300,ESR1,FOS,Gsk3,HIF1A,HMGB1,IKK (complex),Ikb,JUN,NFKB1,NFKBIA,NFKBIB,NFKBIE,NFkB (complex),NR3C1,PRKCD,RELA,RELB,RNA polymerase II,SP1
fingolimod	chemical drug		-1.342	-0.161	-0.981	0.0089	CCL20,CDK2,CXCL2,FN1,ICAM1	AKT1,CEBPB,CREB1,EGR1,FOXO3,IFNG,IRF1,IRF3,JUN,NFE2L2,NFKBIA,NFKBIB,NFkB (complex),P38 MAPK,PPARG,PRKCA,RELA,SP1,SPI1,STAT1,STAT3,fingolimod,palmitic acid
ciglitazone	chemical drug		-1.24	-0.047	-1.14	0.0089	CXCL8,FN1,ICAM1,LCN2,PTGS2	CCL2,CEBPB,CREB1,CTNNB1,Creb,EGR1,ERK,FOS,JUN,Jnk,MYC,NFKBIA,NFkB (complex),NfkB1-RelA,PPARG,PTGS2,SP1,SRC,TP53,ciglitazone,estrogen receptor
PI3K (family)	group		0.907	0.116	0.642	0.00897	ADM,CXCL8,FBXO32,FTH1,IFIT1,PTGS2	AKT1,Akt,CREB1,CREBBP,CTNNB1,Creb,ESR1,FOXO3,HIF1A,JUN,LEF1,MYC,NFKBIA,NFKBIB,NFkB (complex),PGR,PI3K (family),PPARG,RB1,REL,RELA,STAT3,TNF,TP53
miR-5579-3p (miRNAs w/seed UAGCUUA)	mature microrna		0.258	-0.241	1.19	0.00898	BRIP1,BTC,CASP8,CPEB3,HNMT,KNL1,PIK3R1,PLEKHH1,PTP4A2,RSAD2,SNX10,SOX9,SPART,STC1,ZNF367
acetaminophen	chemical drug		0.832	0.076	0.619	0.00904	ABCC3,CASP8,CTSV,CXCL2,ICAM1,PCNA,PLAUR,PTGS2	CEBPB,CREB1,CREBBP,CTNNB1,EGR1,ERK1/2,ESR1,HIF1A,HMGB1,JUN,MYC,NFKB1,NFKBIA,NFkB (complex),NOS2,PPARG,RELA,STAT3,TNF,acetaminophen,histamine
miR-4742-5p (miRNAs w/seed CAGGCAA)	mature microrna		-0.2	-0.241	1.003	0.00913	AMIGO2,AMPD3,CAPN2,ESCO2,EXO1,FAM114A1,FAM167A,HKDC1,IFIT2,LDLR,LHFPL2,MBNL2,MMP16,ORC6,PRC1,RIMS4,RMI2,SLC16A14,SPIN4,TMEM156,TMEM97,TMPO,TRIM34,TRIM6-TRIM34,ZWILCH
IL7	cytokine		1.452	0.158	1.106	0.00917	AHR,CSF1,CXCL2,DUSP5,E2F2,FN1,LIF	CEBPB,CREB1,ERK,IFNG,IL15,IL4,IL6,IL7,IRF1,JUN,NFKBIA,NFkB (complex),PPARG,RELA,STAT1,STAT2,STAT3,STAT6
HNRNPA2B1	other					0.00917	CTSV,FN1,GJA1,HNMT,IGFBP2,PLCB4,SERPINA1
miR-5707 (miRNAs w/seed CGUUUGA)	mature microrna	Inhibited	-2.111	-0.241	-1.313	0.0092	ARHGAP31,ATP10D,CASP10,CASP8,DOCK4,IKBKE,NT5C2,OAS2,SLC25A30,STC1,TMEM51
MSTN	growth factor		1.067	0.033	1.002	0.00927	CDK2,CTSV,FBXO32,FN1	CEBPB,EGR1,FOS,HIF1A,IGF1,JUN,Jnk,MSTN,MYC,NFKBIA,NfkB1-RelA,SP1
thapsigargin	chemical toxicant	Activated	2.033	0.14	1.673	0.00932	CCL20,CXCL2,CXCL8,FN1,ICAM1,PCNA,SGK1,TLR2	CEBPB,EGR1,IL6,JUN,MYC,NFKB1,NFKBIA,NFkB (complex),P38 MAPK,PPARG,RELA,S100A8,SP1,STAT3,thapsigargin
black raspberry extract	chemical drug					0.00935	CD44,DUSP5,HMMR,LAMB3,PCLAF,PECR
miR-4708-3p (miRNAs w/seed GCAAGGC)	mature microrna		-1.46	-0.241	-0.306	0.0096	ADM,ARSG,BTC,BTN3A2,DBP,FAM114A1,GINS1,LAMC2,LDLR,LIF,MOB3C,OSMR,PARM1,POLA1,QSOX1,RMI2,SDR16C5,SLC25A30,SPRY4,TNIP1,TSC22D3,UBE2L6,UNG
MTOR	kinase		0.478	0.069	0.297	0.00965	ADM,CASP8,CXCL2,CXCL8,FBXO32,FN1,IQSEC2,IRF1,PCNA,SERPINA1,SQSTM1,ST6GAL1	AKT1,Akt,CREB1,CREBBP,CTNNB1,ESR1,FN1,FOXO3,HIF1A,IL10,JUN,LEF1,MTOR,NFKB1,NFKBIA,NFKBIB,NFkB (complex),PGR,PPARG,RELA,SP1,STAT3,TNF,TP53
miR-3151-5p (and other miRNAs w/seed GUGGGGC)	mature microrna		-1.976	-0.241	-0.636	0.00965	BTN3A2,C19orf66,C2,CACNG4,CASP8,CENPN,COL27A1,CSF1,E2F2,ETV4,FAM167A,FAM83A,FOSL2,FUT1,GLS2,HRH1,ICAM1,IL10RB,IQSEC2,LAMB3,LCN2,MEIS1,MOB3C,NKAIN1,PSMB8,SAPCD2,TICRR,TMEM51,TRIP13,ZC3H12C,ZDHHC1
TLX1	transcription regulator					0.00967	NMI,PCNA,RAD51	Akt,HIF1A,JUN,LEF1,PGR,TLX1,TP53
TAF6	transcription regulator					0.00967	BCL11B,IRF1,MIR22HG
SFN	other					0.00967	FKBP5,SGK1,ZEB1	Akt,HIF1A,JUN,LEF1,PGR,SFN,TP53
NCF1	enzyme					0.00967	CD44,FN1,ICAM1	CEBPB,CREBBP,CTNNB1,EGR1,FOS,HIF1A,JUN,NCF1,NFKB1,NFKBIA,NFkB (complex),NR3C2,OLR1,P38 MAPK,RAC1,RELA,SMAD4,SP1,TP53
letrozole	chemical drug					0.00967	CDK2,GJA1,LIF
CDH11	other					0.00967	PIK3R1,PRKCD,SERPINA1
miR-9718 (and other miRNAs w/seed UGCUGAC)	mature microrna		-0.943	-0.241	0.078	0.0098	BLM,BTN2A2,EPHA3,FAM167A,FKBP5,GINS1,HKDC1,HTATIP2,NT5M,OSMR,PLSCR4,PTGS2,RMI2,SDC2,SGMS1,SQSTM1,ST6GAL1,TMEM97
SFRP1	transmembrane receptor					0.0099	FN1,MMP1,SDC2,SOX9	CEBPB,CREB1,CTNNB1,Creb,EGR1,ERK,FOS,JUN,Jnk,LEF1,MYC,NFkB (complex),NfkB1-RelA,PPARG,PTH,SFRP1,STAT3,TCF,TCF4
Rock	group					0.0099	CXCL8,FN1,ICAM1,SOX9	CEBPB,CREBBP,CTNNB1,EDN1,EGR1,ERK1/2,FOXO1,HIF1A,JUN,NFKB1,NFKBIA,NFkB (complex),NR3C2,PPARG,RAC1,RELA,RHOA,Rock,SP1,STAT3,estrogen receptor
DCN	other					0.0099	CASP8,FBN1,ICAM1,MMP1	CREB1,CTNNB1,Creb,DCN,EGFR,EGR1,JUN,NFKBIA,NFkB (complex),SP1,TGFB1
CDK9	kinase		1.451	0.219	1.038	0.0099	CXCL2,CXCL8,MYBL2,TNFAIP3	CDK9,ESR1,HMGB1,Histone h3,NELFE,RELA,RNA polymerase II,SP1,TP53
carboplatin	chemical drug	Activated	2	0.146	1.708	0.0099	CD44,IER3,LAMC2,LCN2	Akt,HIF1A,JUN,LEF1,PGR,TP53,carboplatin
miR-148a-3p (and other miRNAs w/seed CAGUGCA)	mature microrna	Inhibited	-2.785	-0.241	-1.49	0.01	ARL6IP1,ASPH,CLSPN,CSF1,CTSA,EPHA6,FAM184A,FBN1,GBP3,HLA-A,HLA-B,IKBKB,KLHL5,LDLR,LIPG,MAFF,MARCH3,MEIS1,NCEH1,NMI,PARM1,SERPINB8,SGMS1,SLC24A3,STX11,TMEM165,UBE2L6,ULBP1,ZC3H12C
calcimycin	chemical reagent	Activated	2.353	0.155	1.989	0.0101	CXCL8,FN1,ICAM1,LCN2,PTGS2,TLR2
SMAD7	transcription regulator		-0.443	-0.068	-0.268	0.0102	FN1,HDAC9,ICAM1,MMP1,PCNA,PLAT,SOX9
miR-3664-3p (miRNAs w/seed CUCAGGA)	mature microrna		-0.853	-0.241	0.276	0.0103	ATP10D,B3GNT9,BTN2A2,C19orf66,FAM114A1,FAM167A,FAM83A,FBXO5,FSBP,GINS1,HKDC1,LDLR,MOB3C,NFKBIE,NKAIN1,PRC1,PTGES,RAD54B,RSAD2,SLC4A4,SPC24,ZIC5
miR-151-5p (and other miRNAs w/seed CGAGGAG)	mature microrna	Inhibited	-2	-0.241	-1.038	0.0103	ARHGEF39,CD68,ERAP1,FOSL2,IER3,LIPG,MOB3C,NAV2,PKMYT1,RIMS4,SFXN2,ST6GAL1,TAP1,TAPBP,TNFAIP2,TPCN1
GMNN	transcription regulator	Inhibited	-2	-0.222	-1.556	0.0103	CDT1,DUSP5,GBP3,GBP4,TXNRD1
zileuton	chemical drug					0.0104	ICAM1,PTGS2
tridecanoic acid	chemical - endogenous mammalian					0.0104	CD59,DUSP5
SMOC2	other					0.0104	MCM10,MCM4
RNASEH2B	enzyme					0.0104	IFI44,IFIT3
PPP5C	phosphatase					0.0104	AHR,SGK1
MIR320	group					0.0104	ETS2,FN1
LTB4R2	g-protein coupled receptor					0.0104	CXCL8,MMP1
LINC00963	other					0.0104	FN1,ICAM1
IFNL4	cytokine					0.0104	DDX58,OAS2
HOXB5	transcription regulator					0.0104	MMP1,PLAUR
HBB	transporter					0.0104	CXCL8,ICAM1
DPY30	other					0.0104	CDK2,E2F2
DAB2IP	other					0.0104	CD44,ZEB1
cortistatin A	chemical reagent					0.0104	FOSL2,IRF1
COP1	enzyme					0.0104	ETV4,ICAM1
calmidazolium	chemical drug					0.0104	FN1,SOX9
BCO2	enzyme					0.0104	HTATIP2,SLC25A30
B4GALT6	enzyme					0.0104	PTGS2,TLR2
anacardic acid	chemical - endogenous non-mammalian					0.0104	CXCL8,PLAT
alpha-santalol	chemical reagent					0.0104	BRCA1,CDK2
6-mercaptopurine	chemical drug					0.0104	CXCL8,PCNA
miR-3650 (miRNAs w/seed GGUGUGU)	mature microrna		-1.877	-0.241	-0.723	0.0105	CD44,FAM167A,FOSL2,GSDME,IFITM1,KLHL5,MAP6,NKAIN1,OXCT1,RFC3,RSAD2,SAMD9L,SLC24A3,SPNS2,SPRY4,STC1,STX11,TRIM34,UBE2L6,ULBP1,VNN1,XAF1,ZIC5
NKX3-1	transcription regulator					0.0106	CTSV,PIK3R1,PTP4A2,VNN1
CDKN1B	kinase		1.342	-0.178	1.74	0.0106	B2M,CDC25A,CDK2,MCM7,MMP16,PCNA
SAFB	other	Inhibited	-2	-0.164	-1.673	0.0106	B2M,CNTNAP2,CXCL8,HLA-E
ROCK1	kinase					0.0107	CD44,FBN1,ICAM1
PD 123319	chemical drug					0.0107	FOSL2,NCF2,PTGS2
methylnitronitrosoguanidine	chemical toxicant					0.0107	CASP10,IRF1,PLAT
GRP	growth factor					0.0107	CXCL8,PTGS2,RRM2
FCGR2A	transmembrane receptor					0.0107	CXCL2,CXCL8,PTGS2
B2M	transmembrane receptor					0.0107	HLA-A,HLA-E,TAPBP
miR-708-5p (and other miRNAs w/seed AGGAGCU)	mature microrna		-1.877	-0.241	-0.723	0.0108	ARHGAP42,B3GNT9,CCDC69,CD44,CENPN,ESCO2,GSDME,HOXB3,IER3,IKBKB,MAFF,OAS2,PTP4A2,QSOX1,RFC3,RNF24,SFXN2,SLC24A3,SLC25A30,SPC24,TAP1,TAPBP,XAF1
PDX1	transcription regulator	Activated	2.646	0.06	2.487	0.0108	CD44,CXCL2,DUSP5,DUSP6,FUT1,IER3,PCNA,RSAD2
paraquat	chemical toxicant	Activated	2.224	0.142	1.909	0.011	CXCL8,FN1,LAMC2,LPIN2,MMP1,PTGS2
miR-6512-5p (miRNAs w/seed ACCAUUA)	mature microrna		0.535	-0.241	1.435	0.0111	BTC,CPEB3,GBP4,GINS1,GJB2,HMGB2,PTP4A2,RAD51,SDC2,SGMS1,SLC25A30,SPIN4,TRIP13,ZNF367
miR-100-3p (miRNAs w/seed AAGCUUG)	mature microrna		-1.604	-0.241	-0.703	0.0111	APOL6,CXCL2,FAM118B,FBXO5,HRH1,HTATIP2,IFNGR2,LYST,MEIS1,NAB1,PECR,PLSCR4,RMI2,SWAP70
miR-513b-3p (miRNAs w/seed AAUGUCA)	mature microrna		0	-0.241	0.962	0.0112	ACKR3,BTN2A2,CLSPN,FOSL2,GINS1,GJA1,LMNB1,MCM10,MIS18A,OSMR,PTGS2,RAD54B,SAMD9,SERPINA1,SPIN4,VNN1
Nr1h	group		-1.98	-0.079	-1.776	0.0113	C2,C3,CSF1,CXCL8,PTGES,PTGS2,TAP1
miR-769-5p (miRNAs w/seed GAGACCU)	mature microrna		0.258	-0.241	1.19	0.0113	DSCC1,EME1,FAM49A,GGCT,GLS2,ICAM1,IFNGR2,KIF20A,LONRF3,NKAIN1,PARM1,PIK3C2B,PTP4A2,SGK1,SQSTM1
IL11	cytokine					0.0113	CXCL8,ICAM1,IRF1,MMP1
adenosine	chemical - endogenous mammalian		1.961	0.025	1.911	0.0113	CXCL8,ICAM1,PLAT,PTGS2
staurosporine	chemical - kinase inhibitor		-1.11	-0.036	-1.031	0.0114	CXCL8,ICAM1,IFIT2,MMP1,PLAT,PTGS2
mir-155	microrna		0.784	-0.127	1.083	0.0114	CD68,CXCL8,DUSP5,IKBKE,PSIP1,PTGS2
miR-6895-3p (miRNAs w/seed GUCUCUC)	mature microrna	Inhibited	-2.065	-0.241	-1.016	0.0114	ADGRF1,ARHGEF3,CXCL2,GJA1,HELLS,HLA-B,HNMT,HOXB3,HRH1,IFNGR2,IRAK2,PTP4A2,RRBP1,SLC16A14,SPC24,TRIP13,UBE2L6,ZNF367,ZNF827
miR-519a-3p (and other miRNAs w/seed AAGUGCA)	mature microrna		-0.853	-0.241	0.276	0.0115	AHR,ARHGAP42,ATAD2,CASP8,CDK2,CHN2,CPEB3,CSTB,ESCO2,GBP3,GJA1,HOXB3,IRAK2,LDLR,MCM7,METTL7A,NCEH1,PKMYT1,POLQ,RSAD2,TNFRSF21,ZNF367
miR-5003-5p (miRNAs w/seed CACAACA)	mature microrna		-0.243	-0.241	0.749	0.0115	ARHGEF39,CPEB3,CXCL8,DUSP5,HMGN5,HRH1,KIF22,OAS2,PARM1,PCLAF,PLAUR,PLSCR4,RAD51,RAD54B,SLC25A30,TNFRSF21,UBE2L6
miR-487b-3p (miRNAs w/seed AUCGUAC)	mature microrna		-0.378	-0.241	0.259	0.0116	EPHA3,NAB1,OSMR,OXCT1,SPRY4,TSPAN3,ZNF367
miR-4677-3p (miRNAs w/seed CUGUGAG)	mature microrna		-1.886	-0.241	-0.865	0.0116	APOL6,BTN2A2,CDCA7,CXCL8,ETS2,FAM114A1,GINS2,IFI44,IKBKB,LHFPL2,OSMR,PARM1,PSIP1,SPART,TLR6,TNIP1,TRIP13,ZNF367
urethane	chemical toxicant					0.0117	PCNA,PTGES,PTGS2
PTX3	other					0.0117	CXCL2,CXCL8,TLR2
miR-802-3p (and other miRNAs w/seed CGGAGAG)	mature microrna		-1.155	-0.241	-0.321	0.0119	CACNG4,CSF1,EPHA3,HRH1,IKBKE,PIP5KL1,PLSCR4,RIMS4,SH3PXD2A,SOX9,TLR6,TRIP13
maslinic acid	chemical - endogenous non-mammalian					0.0119	CD44,NFKBIE,PIK3R1,PLAUR,PTGS2
GW3965	chemical reagent		-0.242	-0.031	-0.169	0.0119	CXCL8,IER3,LDLR,PTGS2,RAD51,UHRF1
MAPK7	kinase		1.982	0.139	1.707	0.012	CXCL2,CXCL8,PLAT,PTGS2
INS	other		-0.728	0.035	-0.813	0.012	ADM,ASPH,FOSL2,ICAM1,IER3,IGFBP2,PTGS2
CpG ODN 1668	chemical reagent		1.969	0.195	1.584	0.012	CXCL8,ICAM1,PTGS2,STAT2
miR-1245a (and other miRNAs w/seed AGUGAUC)	mature microrna		-0.277	-0.241	0.59	0.0122	BRCA2,FSBP,GINS1,HTATIP2,IL10RB,RAD54B,SDC2,SGMS1,SLC24A3,SLFN5,TRIM34,TRIM6-TRIM34,ZWINT
alitretinoin	chemical drug		0.808	0.104	0.557	0.0124	ABCC3,CASP4,CCL20,CDK2,FN1,IRF1,MMP1
NFYA	transcription regulator					0.0125	FTH1,ICAM1,IRF1,POLA1,RRM2
miR-92a-3p (and other miRNAs w/seed AUUGCAC)	mature microrna		-1.964	-0.241	-0.861	0.0125	ADM,ASPH,BCL11B,COL27A1,CPEB3,DUSP5,FOSL2,GFPT2,IFIT2,IFITM1,LHFPL2,LONRF3,LYST,RRBP1,SDC2,SDR16C5,SH3PXD2A,SLC16A14,SLC24A3,SNX10,TRIP13
miR-6817-3p (miRNAs w/seed CUCUCUG)	mature microrna		-0.655	-0.241	0.448	0.0125	ACKR3,BTN2A2,CENPN,CXCL2,DUSP6,FEN1,FMN1,GLS2,HELLS,HRH1,LONRF3,MCM10,NAV2,PARM1,PTGS2,PTP4A2,RMI2,SAPCD2,SGMS1,SPC24,ZNF827
chenodeoxycholic acid	chemical - endogenous mammalian	Activated	2.172	0.071	2.018	0.0125	ABCC3,CXCL8,LDLR,PTGS2,TXNRD1
zeaxanthin	chemical drug					0.0126	HTATIP2,SLC25A30
tyrphostin AG 1296	chemical - kinase inhibitor					0.0126	ICAM1,PTGS2
teriflunomide	chemical drug					0.0126	CASP8,ICAM1
TCF/LEF	group					0.0126	FN1,PTGS2
sorbitol	chemical - endogenous mammalian					0.0126	GJA1,SGK1
sesamin	chemical - endogenous non-mammalian					0.0126	ABCC3,PTGS2
salubrinal	chemical reagent					0.0126	CDC25A,SQSTM1
RUVBL2	transcription regulator					0.0126	MCM4,PCNA
rosmarinic acid	chemical - endogenous non-mammalian					0.0126	CXCL8,PTGS2
PIAS2	transcription regulator					0.0126	IRF1,LDLR
orlistat	chemical drug					0.0126	CXCL8,ICAM1
nitroglycerin	chemical drug					0.0126	CXCL8,PLAUR
meloxicam	chemical drug					0.0126	PTGES,PTGS2
MAFF	transcription regulator					0.0126	ABCC3,TXNRD1
hesperetin	chemical drug					0.0126	LDLR,PCNA
ferric ammonium citrate	chemical drug					0.0126	C3,FTH1
ENTPD1	enzyme					0.0126	CXCL2,CXCL8
delphinidin	chemical - endogenous non-mammalian					0.0126	ICAM1,MMP1
CLEC4E	other					0.0126	CSF1,CXCL2
astragalin	chemical - endogenous non-mammalian					0.0126	ICAM1,PTGS2
Adaptor protein 1	complex					0.0126	CD44,PTGS2
niacinamide	chemical - endogenous mammalian		-1.067	-0.038	-0.992	0.0127	CXCL8,ICAM1,IRF1,PTGS2
MAPKAPK2	kinase		1.131	0.127	0.88	0.0127	CXCL8,ICAM1,PLAT,ZC3H12C
miR-5704 (miRNAs w/seed UAGGCCA)	mature microrna	Inhibited	-2.4	-0.241	-1.298	0.0127	AMPD3,APOL6,ARHGEF3,ASPHD2,BTC,CACNG4,ERAP1,FAM167A,GINS1,GJB2,GSAP,LHFPL2,MOB3C,OSMR,PRC1,SDC2,SH3PXD2A,SH3TC2,TSC22D3,TXNRD1,UNG
EFNA2	kinase	Inhibited	-2	0.019	-2.037	0.0127	DUSP6,KRT7,PLAT,SOX9
VTN	other					0.0128	MMP1,PLAUR,PTGS2
SRSF1	other					0.0128	FN1,PLK1,RRM2
selenium	chemical drug					0.0128	CDK2,PTGS2,TXNRD1
linsidomine	chemical drug					0.0128	ETV4,MMP1,PTGS2
IDR-1002	chemical reagent					0.0128	CCL20,CXCL2,CXCL8
ELF3	transcription regulator					0.0128	CCL20,FN1,PTGS2
CITED2	transcription regulator					0.0128	CXCL8,MMP1,TNFAIP3
CARD9	other					0.0128	C3,CXCL2,TLR2
4-(2-aminoethyl)benzenesulfonylfluoride	chemical - protease inhibitor					0.0128	CASP4,CXCL8,FN1
miR-4484 (miRNAs w/seed AAAGGCG)	mature microrna		0.5	-0.241	1.462	0.013	CKAP2,DUSP5,FCMR,HTATIP2,IER3,KIF22,LAMB3,ORC6,PARM1,PLEKHH1,PRR15L,RAD54B,SH3TC2,SLC25A30,STC1,UNG
miR-4670-3p (miRNAs w/seed GAAGUUA)	mature microrna	Inhibited	-2.673	-0.241	-1.772	0.013	ADM,APOL6,B2M,CKAP2,CXCL8,HLA-A,HLTF,IFIT5,LOX,STX11,TIFA,TLR2,TNFAIP3,TNFRSF21
miR-561-3p (miRNAs w/seed AAAGUUU)	mature microrna		0	-0.241	0.761	0.0131	CXCL8,GLS2,HLTF,KLHL5,MIS18A,NMI,PLAT,SDC2,SGO1,TSC22D3
miR-3156-5p (miRNAs w/seed AAGAUCU)	mature microrna		-0.302	-0.241	0.496	0.0131	CSTB,FAM118B,GGCT,HELLS,LHFPL2,RFC3,SDC2,SGO1,SNTB1,SPC24,STX11
SOCS3	phosphatase	Inhibited	-2.19	-0.137	-1.89	0.0131	ICAM1,IFIT1,IFIT2,IRF1,OAS2
miR-5624-3p (and other miRNAs w/seed UAAGGCA)	mature microrna		-1.3	-0.241	-0.004	0.0134	AHR,ARHGEF26,ARHGEF3,ARSG,BTC,CAPN2,CDC25A,CDK2,DUSP6,EPHA3,GJB2,HRH1,IL10RB,LIF,LMNB1,MCM10,MMP16,NAB1,PLEKHH1,PLSCR4,RRBP1,SERPINB8,SFXN2,SOX9,TLR6,XAF1,ZEB1,ZNF503,ZWINT
SIRT6	enzyme		1.96	-0.105	2.166	0.0135	CSF1,CXCL8,DBP,PTGS2
rotenone	chemical toxicant					0.0135	CXCL2,GJA1,MMP1,PTGS2
PRKCB	kinase		1.969	0.142	1.688	0.0135	FN1,ICAM1,PRKCD,PTGS2
miR-5195-5p (miRNAs w/seed ACCCCUA)	mature microrna		0	-0.241	1.076	0.0135	ARHGEF26,ASPH,E2F2,E2F8,FKBP5,FOSL2,FSBP,GBP4,GJB2,IKBKB,LPIN2,MEIS1,NEU1,PARM1,RAD54B,RIMS4,SLC4A4,SNPH,STC1,TRIM38
MAP2K4	kinase		1.98	0.212	1.561	0.0135	CD44,CXCL8,MMP1,PTGS2
miR-5094 (miRNAs w/seed AUCAGUG)	mature microrna	Inhibited	-3	-0.241	-2.038	0.0136	AMIGO2,APOL6,ASPH,BTC,DRAM2,IFIT2,LHFPL2,MMP1,PLEKHH1,PTP4A2,SLC24A3,TLR2,TMEM165,TRIM34,TRIM6-TRIM34,UBE2L6
TRAF3	enzyme		-1.414	-0.056	-1.308	0.0137	ADM,CXCL2,ICAM1,NFKBIE,TNFAIP3
TCL1A	transcription regulator					0.0137	CD68,FKBP5,LCN2,NEU1,TNFAIP2
TWIST1	transcription regulator	Activated	2.365	0.085	2.165	0.0137	C3,CD44,CXCL8,FN1,MMP1,TNFRSF21,ZEB1
COL18A1	other	Inhibited	-2.236	-0.187	-1.819	0.0137	FN1,ICAM1,MMP1,PTGS2,TNFRSF21
TO-901317	chemical reagent		0.755	0.072	0.557	0.0138	ADM,C3,CASP4,CDK2,LDLR,LIPG,MCM6,PSMB8,PTGS2
miR-6747-3p (and other miRNAs w/seed CCUGCCU)	mature microrna		-0.756	-0.241	0.517	0.0139	ARHGEF39,BRCA1,ETS2,FAM83A,FUT1,GINS2,IFIT3,IL10RB,LIF,MAFF,METTL7A,MOB3C,NKAIN1,NT5C2,PECR,PLSCR4,PRR15L,PSIP1,PTPRH,RMI2,SGK1,SLFN5,SNPH,SP100,SWAP70,TXNRD1,ZNF695,ZWINT
miR-1251-5p (miRNAs w/seed CUCUAGC)	mature microrna		0.277	-0.241	1.145	0.0139	ATP10D,BTN3A2,FAM234B,FEN1,GINS1,IFNGR2,MCM4,NCEH1,RAD54B,RMI2,SOX9,TXNRD1,ZNF367
grape seed extract	chemical drug					0.014	CDK2,PCNA,PTGS2
GJA1	transporter					0.014	GJA1,GJB2,ICAM1
Fc gamma receptor	group					0.014	CXCL8,ICAM1,TNFAIP3
miR-3190-5p (miRNAs w/seed CUGGCCA)	mature microrna	Inhibited	-2.502	-0.241	-1.252	0.0142	AKR1C3,ARHGAP31,C19orf66,CASP10,CCDC69,CD44,CXCL2,FAM114A1,FN1,FOSL2,FUT1,GLS2,LDLR,LIF,MCM2,NFKBIE,NKAIN1,OSMR,PARM1,PARP2,SFXN2,SH3TC2,SPC24,TAPBP,TNFRSF21,TNIP1,UBE2L6
TCF12	transcription regulator					0.0143	CACNG4,FN1,GJA1,GJB2
RASSF1	other		-0.447	0.043	-0.543	0.0143	AMIGO2,CASP4,LIF,PTGS2,SOX9
POLR2A	enzyme					0.0143	CDK2,MYBL2,SGK1,TNFAIP3
miR-512-5p (miRNAs w/seed ACUCAGC)	mature microrna		0	-0.241	0.962	0.0143	AKR1C3,BTN3A2,C2,CNTNAP2,FEN1,GBP4,GJA1,HLTF,KNL1,PARM1,PIK3R1,PLEKHH1,SNTB1,STC1,SWAP70,TSC22D3
IL12B	cytokine		1.964	0.164	1.643	0.0143	CXCL8,DUSP5,ICAM1,STAT2
CD38	enzyme		-0.378	0.216	-0.949	0.0146	CD44,CPEB3,FN1,GBP4,HMMR,ICAM1,TMEM97
miR-3148 (miRNAs w/seed GGAAAAA)	mature microrna		0.728	-0.241	1.72	0.0147	APOL6,C1R,CNTNAP2,CPEB3,FSBP,GJA1,MIS18A,MMP16,OPTN,PARP2,PTP4A2,RAD54B,RMI2,SH3TC2,SLC4A4,SPIN4,UBE2L6
miR-296-5p (miRNAs w/seed GGGCCCC)	mature microrna	Inhibited	-2.197	-0.241	-0.774	0.0147	APOL6,ARHGAP42,BTN2A2,CASP8,CD44,CDT1,E2F2,FAM167A,FBXO32,GMPR,HLA-E,IFIT3,IKBKE,IQSEC2,LIF,LPIN2,MMP1,MOB3C,NKAIN1,NT5M,OXCT1,PCNA,PKMYT1,PLK1,PTGES,RIMS4,SAPCD2,SLC24A3,SNPH,SPNS2,TAPBP,TNFAIP2,TNIP1,XAF1,ZDHHC1
FGF1	growth factor		-0.946	-0.046	-0.836	0.0148	AHR,CD68,DUSP6,ICAM1,PTGS2,SGMS1
VGLL3	other					0.0149	ADM,SOX9
TRRAP	transcription regulator					0.0149	MCM4,PCNA
trientine	chemical drug					0.0149	FN1,IGFBP2
SR 144528	chemical reagent					0.0149	CXCL8,ICAM1
OGG1	enzyme					0.0149	CCL20,CXCL2
miR-6872-3p (miRNAs w/seed CCAUGCC)	mature microrna		0.688	-0.241	1.737	0.0149	AUNIP,B2M,BST2,CCDC69,CDC25A,CDK2,ESCO2,FSBP,HELLS,HRH1,MEIS1,MOB3C,NKAIN1,PLSCR4,PRR15L,RAD54B,RMI2,SAMD9,SH3TC2
HPSE	enzyme					0.0149	PLAUR,PTGS2
FFAR4	g-protein coupled receptor					0.0149	CXCL8,PTGS2
ELN	other					0.0149	FN1,MMP1
D-sphingosine	chemical - endogenous mammalian					0.0149	CXCL2,PTGS2
cytochalasin B	chemical toxicant					0.0149	CD63,MMP1
CLCA2	ion channel					0.0149	CASP8,FN1
buthionine sulfoximine	chemical drug					0.0149	MMP1,PTGS2
BAP1	peptidase					0.0149	CXCL2,LIF
miR-767 (and other miRNAs w/seed GCACCAU)	mature microrna		-0.728	-0.241	0.264	0.015	AHR,CASP8,GGCT,GINS1,GINS2,HLA-A,HTATIP2,IRF1,LAMC2,MYBL2,NMI,ORC6,OSMR,PCLAF,SDC2,SH3TC2,SLC16A14
miR-4649-3p (miRNAs w/seed CUGAGGC)	mature microrna		-1	-0.241	0.203	0.015	ASPHD2,CACNG4,CASP8,E2F2,FAM114A1,FUT1,GLS2,IL10RB,LHFPL2,MAFF,METTL7A,PLAUR,PTGS2,QSOX1,RNF24,SFXN2,SGO1,SH3PXD2A,SH3TC2,SPC24,TXNRD1,UBE2L6,ULBP1,VNN1,WDR76
miR-938 (miRNAs w/seed GCCCUUA)	mature microrna		-0.943	-0.241	0.078	0.0151	ADM,AHR,AMPD3,AUNIP,DDX60L,FBXO32,GJA1,HMGN5,LHFPL2,MMP16,PARM1,RIMS4,SAMD9,STC1,TMEM97,TRIM38,ZNF367,ZNF827
miR-4798-3p (miRNAs w/seed ACUCACG)	mature microrna		1.732	-0.241	2.565	0.0151	ARHGEF26,CPEB3,DCLRE1B,EME1,FKBP5,FOSL2,GGCT,HELLS,MEIS1,NCF2,PLSCR4,SFXN2
diphenyleneiodonium	chemical reagent		-1.96	-0.2	-1.567	0.0151	CXCL2,CXCL8,FN1,PTGS2
TIMP1	cytokine					0.0152	CD44,PLAT,PLAUR
NOX4	enzyme					0.0152	CXCL8,FN1,ICAM1
mir-150	microrna					0.0152	CXCL2,MMP16,ZEB1
miR-146a-5p (and other miRNAs w/seed GAGAACU)	mature microrna		0.712	-0.241	1.694	0.0152	BRCA1,CXCL8,GINS1,IFIT3,IRAK2,KIF22,MCM10,METTL7A,MMP16,PLSCR4,PTGS2,SLC16A14,SPIN4,SQSTM1,STC1,TIFA,UHRF1
IL17RA	transmembrane receptor					0.0152	CCL20,CXCL2,CXCL8
HLX	transcription regulator					0.0152	CD44,CXCL8,ICAM1
bafilomycin A1	chemical drug					0.0152	BST2,PTGS2,SQSTM1
ALOX15	enzyme					0.0152	CXCL2,FN1,ICAM1
miR-5682 (miRNAs w/seed UAGCACC)	mature microrna		0.577	-0.241	1.411	0.0154	CASP8,DSCC1,EPHA6,FAM167A,HRH1,MYBL2,SGK1,SLC16A14,SPIN4,UBE2L6,ULBP1,ZWILCH
BMP7	growth factor		-0.64	0.125	-0.94	0.0154	CD44,CXCL8,FN1,GJA1,ICAM1,PIK3R1
miR-135b-3p (and other miRNAs w/seed UGUAGGG)	mature microrna	Inhibited	-2.837	-0.241	-1.734	0.0154	CD44,DDX60L,E2F8,FBXO32,FN1,FOSL2,HELLS,HOXB3,MX2,NAB1,NCEH1,OAS2,ORC6,PARM1,PLAT,PLAUR,SPART,TRIM34,TRIM6-TRIM34,ULBP1,XAF1
miR-155-5p (miRNAs w/seed UAAUGCU)	mature microrna		-0.953	-0.241	0.077	0.0155	AMIGO2,BTN2A2,CCL20,CXCL2,CXCL8,DYRK3,E2F2,EPHA3,FOSL2,IKBKE,KLHL5,MEIS1,METTL7A,PIK3R1,PTGS2,SPIN4,TRIP13,TXNRD1,XAF1
GW9662	chemical reagent		0.678	-0.08	0.855	0.0156	FN1,LCN2,MCM7,PTGES,PTGS2
ATF2	transcription regulator					0.0156	CXCL8,DUSP5,FN1,MMP1,PTGS2
let-7a-5p (and other miRNAs w/seed GAGGUAG)	mature microrna		1.165	-0.241	2.534	0.0157	ARHGEF39,BRCA2,C2,CACNG4,CDC25A,COL27A1,CPEB3,CXCL8,DCLRE1B,E2F2,EPHA3,ESPL1,FANCD2,FBXO32,IFIT5,IKBKE,MEIS1,MMP1,OSMR,PARM1,PLEKHH1,POLQ,PRIM1,PTGS2,PTP4A2,RMI2,RRM2,SLC16A14,SLC4A4,TPP1,UHRF1,XAF1,ZBTB10
miR-130a-3p (and other miRNAs w/seed AGUGCAA)	mature microrna		-1.834	-0.241	-0.593	0.0158	ARHGEF26,ARL6IP1,B2M,CASP8,CPEB3,CSF1,E2F2,ESCO2,FOSL2,GJA1,HOXB3,IFITM1,IL10RB,IRF1,KNL1,LDLR,LONRF3,LYST,MAFF,MEIS1,PLSCR4,SNPH,SPART,STC1,TSPAN3,ZEB1,ZIC5
ZNF580	transcription regulator					0.0159	CXCL8
WFDC1	other					0.0159	ICAM1
VE-821	chemical reagent					0.0159	CDC25A
V2+	chemical toxicant					0.0159	CXCL8
USP47	peptidase					0.0159	CDC25A
UBE2L6	enzyme					0.0159	DDX58
tyrosine kinase inhibitor	chemical drug					0.0159	FN1
TYMP	growth factor					0.0159	CXCL8
Tpl2 kinase inhibitor	chemical - kinase inhibitor					0.0159	PTGS2
TOX3	transcription regulator					0.0159	BRCA1
tolrestat	chemical drug					0.0159	CXCL8
TNPO2	transporter					0.0159	CXCL8
thromboxane A2	chemical - endogenous mammalian					0.0159	PTGS2
THEM4	enzyme					0.0159	PTGS2
theaflavin monogallate B	chemical - endogenous non-mammalian					0.0159	PTGS2
TFF1	other					0.0159	PTGS2
STXBP2	transporter					0.0159	STX11
STXBP1	transporter					0.0159	STX11
SRRM1	other					0.0159	CD44
SPZ1	transcription regulator					0.0159	PCNA
sotrastaurin	chemical drug					0.0159	PCNA
SNORD21	other					0.0159	HLA-A
SNAP91	other					0.0159	BST2
SLC52A1	transporter					0.0159	ICAM1
SKP1	transcription regulator					0.0159	BRCA1
SIGLEC9	other					0.0159	PTGS2
SIGLEC7	transmembrane receptor					0.0159	PTGS2
SEM1	peptidase					0.0159	BRCA2
SC-19220	chemical reagent					0.0159	ICAM1
RPS6KA	group					0.0159	CXCL8
Ro 31-7549	chemical - kinase inhibitor					0.0159	PTGS2
rimantadine	chemical drug					0.0159	CXCL8
RANBP2	enzyme					0.0159	FN1
Raet1d/Raet1e	other					0.0159	HLA-A
RAB27A	enzyme					0.0159	CD44
pustulan	chemical reagent					0.0159	CXCL8
procyanidin B2	chemical - endogenous non-mammalian					0.0159	PTGS2
procaterol	chemical drug					0.0159	ICAM1
proadifen	chemical reagent					0.0159	PLAT
PRG3	other					0.0159	CXCL8
PRC1	other					0.0159	PTGS2
PPP2CB	phosphatase					0.0159	CLSPN
potassium iodide	chemical drug					0.0159	CXCL8
poractant alfa	chemical drug					0.0159	CXCL8
POLA2	enzyme					0.0159	POLA1
pneumocystis beta-glucan	chemical - endogenous non-mammalian					0.0159	CXCL8
PMM2	enzyme					0.0159	ICAM1
PLOD1	enzyme					0.0159	GJA1
Pla2g2a	other					0.0159	PTGS2
PHF5A	transcription regulator					0.0159	GJA1
PEX14	transcription regulator					0.0159	PTGS2
PDPN	other					0.0159	CD44
PD173955	chemical - kinase inhibitor					0.0159	PLAUR
PD 123177	chemical reagent					0.0159	ZEB1
Pad2	other					0.0159	PTGS2
NUDT21	other					0.0159	HMMR
NUAK2	kinase					0.0159	CDK2
N-t-Boc-Phe-D-Leu-Phe-D-Leu-Phe	chemical reagent					0.0159	PTGS2
NLRP2	other					0.0159	ICAM1
NF279	chemical reagent					0.0159	CXCL8
NDPK	group					0.0159	CXCL8
nafoxidine	chemical drug					0.0159	C3
n-6 docosapentaenoic acid	chemical - other					0.0159	PTGS2
MYADM	other					0.0159	ICAM1
MUC2	other					0.0159	CXCL8
MORF4L2	other					0.0159	MYBL2
MORF4L1	other					0.0159	MYBL2
MLLT11	other					0.0159	CD44
MK-8776	chemical drug					0.0159	CDC25A
mir-638	microrna					0.0159	CDK2
mir-500	microrna					0.0159	GAD1
mir-340	microrna					0.0159	PLAT
MED7	transcription regulator					0.0159	TNFAIP3
MED25	other					0.0159	MMP1
MED21	transcription regulator					0.0159	TNFAIP3
MCAT	enzyme					0.0159	LY96
MAP2K4/7	group					0.0159	PTGS2
LY311727	chemical reagent					0.0159	PTGS2
LUC7L3	other					0.0159	PTGS2
L-threo-safingol	chemical drug					0.0159	CXCL8
LTB4R/LTB4R2	group					0.0159	CXCL8
LRRC19	other					0.0159	CXCL8
long-chain alcohol	chemical - endogenous non-mammalian					0.0159	PTGS2
lactulose	chemical - endogenous mammalian					0.0159	CXCL8
KSR2	kinase					0.0159	CXCL8
KRT7-AS	other					0.0159	KRT7
ISCU	other					0.0159	FTH1
IRS1	enzyme					0.0159	FBXO32,FEN1,GJA1,LDLR,MYBL2,PIK3R1
impromidine	chemical drug					0.0159	LDLR
HMOX1	enzyme		-1.109	-0.042	-1.007	0.0159	CDK2,CXCL2,CXCL8,ICAM1,PCNA,PTGS2
Hmgn2 (includes others)	other					0.0159	SOX9
HJURP	other					0.0159	CENPA
glucuronic acid	chemical - endogenous mammalian					0.0159	SOX9
GKN1	growth factor					0.0159	SOX9
GÎ±q	group					0.0159	PTGS2
GABPB2	transcription regulator					0.0159	BRCA1
flunitrazepam	chemical drug					0.0159	CXCL8
ferric citrate	chemical drug					0.0159	FTH1
FENDRR	other					0.0159	FN1
FCN1	other					0.0159	CXCL8
euxanthone	chemical - endogenous non-mammalian					0.0159	STC1
ETP-46464	chemical reagent					0.0159	OASL
EDN2	growth factor					0.0159	PTGS2
DSC2	other					0.0159	CD44
dichlobenil	chemical toxicant					0.0159	GAD1
dexamethasone/tobramycin	chemical drug					0.0159	TLR2
DEPDC1	transcription regulator					0.0159	TNFAIP3
DAZL	translation regulator					0.0159	CDK2
cyanuric acid	chemical reagent					0.0159	CXCL8
cucurbitacin E	chemical - endogenous non-mammalian					0.0159	PTGS2
CTSO	peptidase					0.0159	BRCA1
CPB1	peptidase					0.0159	CASP4
cortodoxone	chemical - endogenous mammalian					0.0159	FN1
columbamine	chemical - endogenous non-mammalian					0.0159	LDLR
COL3A1	other					0.0159	FN1
CLTB	other					0.0159	LDLR
CLTA	other					0.0159	LDLR
clofarabine	chemical drug					0.0159	CDC25A
CGP77675	chemical - kinase inhibitor					0.0159	PTGS2
CFI	peptidase					0.0159	C3
CFD	peptidase					0.0159	C3
CDKL2	kinase					0.0159	CD44
cathepsin L inhibitor	chemical drug					0.0159	C3
bovine testicular hyaluronidase	biologic drug					0.0159	CD44
BN 50730	chemical reagent					0.0159	PTGS2
berberrubine	chemical - endogenous non-mammalian					0.0159	LDLR
beractant	chemical drug					0.0159	CXCL8
ATP1B3	transporter					0.0159	BST2
ATM/ATR	group					0.0159	RRM2
aspergillus beta-glucan	chemical - endogenous non-mammalian					0.0159	CXCL8
amuvatinib	chemical drug					0.0159	RAD51
ADAMTS7	peptidase					0.0159	SOX9
5-methoxytryptophan	chemical - endogenous mammalian					0.0159	PTGS2
3,5-methoxyflavone	chemical reagent					0.0159	PTGS2
2-fucosyllactose	chemical - endogenous mammalian					0.0159	ICAM1
16:0 ceramide-1-phosphate	chemical - endogenous mammalian					0.0159	CXCL8
10-hydroxydecanoic acid	chemical - endogenous non-mammalian					0.0159	IRF1
1-(1-glycero)dodeca-1,3,5,7,9-pentaene	chemical toxicant					0.0159	PTGS2
reactive oxygen species	chemical toxicant	Activated	2.181	0.199	1.747	0.0159	CXCL8,ICAM1,MMP1,PTGS2,TLR2,TNFAIP3
sunitinib	chemical drug		-1.987	-0.114	-1.76	0.016	CD44,FN1,ICAM1,LAMB3
N-acetylmuramyl-L-alanyl-D-isoglutamine	chemical - endogenous non-mammalian		1.923	0.222	1.495	0.016	CXCL2,CXCL8,ICAM1,PTGS2
C5AR1	g-protein coupled receptor		1.98	0.158	1.668	0.016	C3,CXCL2,CXCL8,MMP1
UCP1	transporter	Inhibited	-2.63	0.041	-2.738	0.016	CD68,CTSV,DDX58,FBXO32,FUT1,IFIT2,IFIT3
FGFR1	kinase	Activated	2.213	0.11	1.969	0.0163	LIF,MMP1,PLAUR,PTGS2,ULBP1
miR-619-5p (and other miRNAs w/seed CUGGGAU)	mature microrna	Inhibited	-2.524	-0.241	-1.475	0.0164	ARHGAP42,ARHGEF39,B3GNT9,CCDC69,CD68,CTSA,FAM114A1,FAM118B,IFNGR2,IL10RB,MMP1,ORC6,OSMR,PTP4A2,SAMD9L,SNTB1,TCN1,TMPO,ULBP1
ZBED6	transcription regulator					0.0165	FOSL2,SGK1,ZEB1
resolvin D1	chemical - endogenous mammalian					0.0165	CXCL2,CXCL8,PTGS2
honokiol	chemical - endogenous non-mammalian					0.0165	CDK2,ICAM1,PTGS2
ELF4	transcription regulator					0.0165	CXCL2,CXCL8,DUSP5
DNASE2	enzyme					0.0165	CXCL2,IFIT3,RSAD2
TYROBP	transmembrane receptor					0.0169	CXCL8,ICAM1,LHFPL2,NCF2
PDGFB	growth factor		1.954	0.11	1.739	0.0169	CXCL8,FN1,ICAM1,PTGS2
miR-8088 (miRNAs w/seed CUCGGUA)	mature microrna		0.905	-0.241	1.702	0.0169	AHR,BCL11B,C19orf66,E2F2,ESCO2,GAD1,HELLS,METTL7A,RIMS4,UNG,ZNF503
gemcitabine	chemical drug					0.0169	CDC25A,IL32,PTGS2,RAD51
CIP2A	other		-1.969	-0.094	-1.784	0.0169	E2F2,IER3,PLAUR,SLC22A4
HDAC3	transcription regulator					0.017	CXCL2,CXCL8,E2F2,ICAM1,PTGS2
FOXO4	transcription regulator		0.73	-0.037	0.812	0.017	CASP8,IER3,IL10RB,PRKCD,SGK1
EHF	transcription regulator		1.109	0.089	0.911	0.017	CCL20,MMP1,PLAT,PLAUR,VNN1
trinitrobenzenesulfonic acid	chemical reagent	Activated	2.16	0.196	1.737	0.017	CD44,CD68,CXCL2,LCN2,PTGS2
miR-3183 (and other miRNAs w/seed CCUCUCU)	mature microrna		0	-0.241	1.179	0.0171	ARHGAP31,AUNIP,BTN2A2,CDC25A,CNTNAP2,CPEB3,CSF1,CXCL2,FAM49A,FEN1,FUT1,GJA1,HELLS,MYPN,NCF2,NKAIN1,SLC24A3,SLC25A30,SOX9,STC1,SWAP70,TRIM34,TRIM6-TRIM34,ZNF503
miR-140-5p (and other miRNAs w/seed AGUGGUU)	mature microrna		-1.414	-0.241	-0.394	0.0171	C1R,CTSV,DDX60,DRAM2,FBN1,FEN1,FUT1,GINS1,KLHL5,LHFPL2,LMNB1,NCEH1,OSMR,PTP4A2,TIFA,TMEM156,UBE2L6,ZBTB10
FGFR2	kinase		1.109	0.066	0.963	0.0171	FN1,GJA1,ICAM1,PLAUR,ULBP1,ZEB1
YWHAQ	other					0.0174	CASP8,MMP1
UGCG	enzyme					0.0174	GLS2,ICAM1
TRIM38	other					0.0174	CXCL8,IFIT2
TIA1	other					0.0174	CASP8,PTGS2
SYK/ZAP	group					0.0174	MMP1,PTGS2
spermine nitric oxide complex	chemical toxicant					0.0174	CXCL8,ICAM1
SIRPA	phosphatase					0.0174	CD63,CXCL8
PTBP1	enzyme					0.0174	CD44,LDLR
PON1	phosphatase					0.0174	CD68,ICAM1
miR-582-5p (miRNAs w/seed UACAGUU)	mature microrna		-1	-0.241	-0.038	0.0174	CCL20,CHN2,CXCL2,E2F8,EME1,ETS2,FBXO32,GSDME,NCF2,NMI,PARP2,SLC4A4,SNX10,TMEM51,TNFRSF21,ULBP1
IL1RL2	transmembrane receptor					0.0174	CCL20,CXCL8
icatibant	biologic drug					0.0174	ICAM1,PTGS2
harmine	chemical - endogenous non-mammalian					0.0174	PCNA,PTGS2
gamma-linolenic acid	chemical - endogenous mammalian					0.0174	PCNA,PTGS2
dehydroepiandrosterone sulfate	chemical - endogenous mammalian					0.0174	CDK2,PCNA
CRY2	enzyme					0.0174	DBP,SGK1
CRY1	enzyme					0.0174	DBP,SGK1
BPIFA1	other					0.0174	CCL20,CXCL2
bisphenol A diglycidyl ether	chemical reagent					0.0174	ICAM1,PTGS2
BCO1	enzyme					0.0174	HTATIP2,SLC25A30
ATXN3	peptidase					0.0174	IFIT1,IFIT2
ASIP	other					0.0174	MCM6,SOX9
amiloride	chemical drug					0.0174	PLAUR,PTGS2
5-methylthioadenosine	chemical - endogenous mammalian					0.0174	MMP1,PTGS2
1,2-dimethylhydrazine	chemical toxicant					0.0174	GJA1,PTGS2
SATB1	transcription regulator		-0.436	-0.041	-0.329	0.0175	LPIN2,PTGS2,SGK1,TSC22D3,UBE2L6,UHRF1,XAF1
miR-3136-5p (and other miRNAs w/seed UGACUGA)	mature microrna		-1.886	-0.241	-0.865	0.0176	AHR,AKR1C3,ARHGAP42,ARHGEF39,CCDC69,CXCL8,DNAH11,FAM167A,GSAP,HELLS,KLHL5,MMP1,NAB1,PRC1,SLC4A4,STX11,TMEM165,TMEM97
docetaxel	chemical drug		0.765	-0.048	0.881	0.0177	ABCC3,CASP8,CDK2,MCM4,PCNA,PTGS2
TNIP1	other					0.0178	CCL20,CXCL2,LCN2
sodium orthovanadate	chemical reagent					0.0178	CXCL8,IFIT2,PLAUR
methylnitrosourea	chemical toxicant					0.0178	CDK2,PCNA,PLAUR
formaldehyde	chemical - endogenous mammalian					0.0178	FOSL2,PTGS2,SGK1
FASLG	cytokine					0.0178	CD44,CXCL8,FTH1
andrographolide	chemical drug					0.0178	FN1,ICAM1,PTGS2
miR-1178-5p (miRNAs w/seed AGGGUCA)	mature microrna	Inhibited	-2.558	-0.241	-1.43	0.0178	ABCC3,AMIGO2,CAPN2,CARD6,DBP,DEPP1,FEN1,FOSL2,GBP3,GEM,GSDME,HLA-A,HLA-E,LIPG,MAFF,MOB3C,OXCT1,SGO1,SPRY4,TNFAIP2,VNN1,ZIC5
miR-3189-3p (miRNAs w/seed CCUUGGG)	mature microrna		-0.816	-0.241	0.362	0.0179	BTC,CACNG4,CAPN2,CDC25A,E2F2,FKBP5,GBP3,HIRIP3,HRH1,IQSEC2,NCF2,PIK3C2B,POLA1,PSMB8,PTGES,RAD54B,RSAD2,SAPCD2,SH3PXD2A,ST6GAL1,TMEM97,TNFAIP2,TPP1,XAF1
KLF3	transcription regulator		0.302	-0.074	0.546	0.0179	ARHGEF3,DYRK3,E2F2,FAM49A,GAD1,LY96,PTP4A2,SGK1,TMPO,TNFRSF21,ZNF367
troglitazone	chemical drug		-0.502	0.022	-0.567	0.0182	C3,CD59,CDC25A,CDK2,CXCL8,E2F2,FN1,HMMR,ICAM1,PCNA,PTGES,PTGS2
miR-297a-5p (and other miRNAs w/seed UGUAUGU)	mature microrna		-0.258	-0.241	0.674	0.0182	ARHGAP42,DDX60,GFPT2,GINS2,GJA1,ICAM1,MBNL2,METTL7A,PIK3R1,PRR15L,SAMD9,SLC16A14,SLC22A4,SLC25A30,SPIN4
miR-3074-5p (miRNAs w/seed UUCCUGC)	mature microrna		-0.302	-0.241	0.496	0.0183	FAM83A,GAD1,MEIS1,PRR15L,RMI2,SNTB1,SP100,TRIP13,UBE2L6,ZNF827,ZWINT
miR-3547 (and other miRNAs w/seed GAGCACC)	mature microrna	Inhibited	-2.065	-0.241	-1.016	0.0184	AMPD3,APOL6,ARHGAP42,BCL11B,CASP10,CCDC69,COL27A1,ETV4,FAM167A,HMGB2,HTATIP2,IL10RB,MYBL2,NFKBIE,OASL,PRR15L,ST6GAL1,SWAP70,ZBTB10
miR-4255 (miRNAs w/seed AGUGUUC)	mature microrna		-0.277	-0.241	0.59	0.0185	ARHGAP42,ASPH,FAM114A1,GBP3,GGCT,GSAP,IER3,LIPG,PSIP1,RAD54B,SLC25A30,TSC22D3,ZIC5
miR-3126-3p (miRNAs w/seed AUCUGGC)	mature microrna		-0.728	-0.241	0.264	0.0186	AMPD3,ARHGEF3,CNTNAP2,CXCL8,DOCK4,HELLS,LHFPL2,LIPG,MCM10,PARM1,PARP2,PRR15L,RRM2,SH3TC2,SLC22A4,SPC24,TLR2
miR-26b-3p (and other miRNAs w/seed CUGUUCU)	mature microrna		-0.728	-0.241	0.264	0.0186	CCL20,CXCL2,GAD1,GSDME,HELLS,IFI35,LHFPL2,LOX,MMP16,POLQ,RFC5,RGCC,SLC4A4,SNTB1,TNIP1,ULBP1,ZWILCH
miR-4693-5p (miRNAs w/seed UACUGUG)	mature microrna		-1.606	-0.241	-0.557	0.0187	AHR,ARHGAP42,CASP10,CASP8,DDX58,FSBP,GJA1,HMMR,IFI35,LPIN2,NAB1,PLSCR4,RAD54B,TLR6,TRIP13,ULBP1,ZBTB10,ZC3H12C,ZEB1
TNFSF13B	cytokine		1	0.156	0.689	0.0188	CXCL8,DUSP5,ICAM1,PLK1
miR-7978 (miRNAs w/seed CUGGUGU)	mature microrna	Inhibited	-2.183	-0.241	-1.191	0.0188	C19orf66,CD44,DUSP6,FSBP,HELLS,IER3,KLHL5,RAD54B,RNF24,SAMD9L,SNTB1,SPC24,SPNS2,TNIP1,TSPAN3,TXNRD1,VNN1
miR-1911-3p (miRNAs w/seed ACCAGGC)	mature microrna		-0.626	-0.241	0.528	0.019	AMPD3,CD44,CENPH,E2F2,HTATIP2,IRAK2,KRT7,LIF,LIPG,LOX,MYBL2,PCLAF,PTGS2,QSOX1,RIMS4,SH3PXD2A,SPC24,SPNS2,STC1,TMEM156,TMPO,ULBP1,UNG
miR-6814-5p (miRNAs w/seed CCCAAGG)	mature microrna		0.471	-0.241	1.492	0.0191	BRCA1,CAPN2,CDK2,GBP4,IRF1,LIF,MCM2,MCM7,MIS18A,PKMYT1,POLA1,RNF24,SDR16C5,SGMS1,STX11,TSC22D3,UNG,ZNF367
semaxinib	chemical drug					0.0192	LCN2,PCNA,PTGS2
MMP2	peptidase					0.0192	CD44,FN1,MMP1
HTT	transcription regulator					0.0192	B2M,BCL11B,C1R,CDK2,DBP,DUSP5,DUSP6,FN1,GAD1,HMGB2,LDLR,LOX,PCNA,PLAUR,PRKCD,PSMB8,SERPINA1,SGK1,SQSTM1
ETV5	transcription regulator		1.964	0.046	1.875	0.0192	FN1,ICAM1,KRT7,LCN2,ZEB1
BMP6	growth factor		1.195	0.11	0.953	0.0192	CD44,E2F2,PTGS2,TXNRD1,ZEB1
Ap2	group					0.0192	ADM,C3,ICAM1
amiodarone	chemical drug					0.0192	CXCL8,ICAM1,LDLR
triamcinolone acetonide	chemical drug		-0.863	0.005	-0.876	0.0193	CASP4,CD44,DYRK3,E2F2,FKBP5,LDLR,RGCC,TSC22D3
raloxifene	chemical drug		-0.655	0	-0.655	0.0196	CSF1,IER3,KRT7,LDLR,PCNA,PTGS2,STC1
miR-6887-3p (miRNAs w/seed CCCCUCC)	mature microrna		-1.265	-0.241	0.257	0.0196	APOL6,BST2,CDC25A,COL27A1,CSF1,DSCC1,E2F2,FAM167A,FAM83A,FBXO32,FKBP5,FOSL2,GJA1,IFI35,IGFBP2,LDLR,LMNB1,LPIN2,MAFF,MEIS1,MYPN,NKAIN1,PARM1,PIK3C2B,PIK3R1,PRR15L,PTP4A2,QSOX1,RIMS4,SAPCD2,SDR16C5,SLFN5,SNPH,SOX9,STC1,TMEM51,TNFAIP3,TSC22D3,WDR76,ZNF503
miR-4448 (miRNAs w/seed GCUCCUU)	mature microrna		-1.155	-0.241	-0.321	0.0196	CASP4,CCDC69,FAM167A,FANCD2,ICAM1,MAP6,OXCT1,PRKCD,PTP4A2,RAD54B,SAMD9,TNIP1
SREBF1	transcription regulator		1.089	0.17	0.651	0.0197	DEPP1,FBXO32,FN1,LDLR,NCF2,PTGS2,SERPINA1,SLC22A4,TMEM97
miR-6824-5p (miRNAs w/seed UAGGGGA)	mature microrna	Inhibited	-2.982	-0.241	-1.934	0.0197	ADM,ARHGEF39,BTN2A2,ERAP1,FOSL2,GJA1,GJB2,HLA-E,LDLR,MEIS1,OAS2,PIP5KL1,RIMS4,SAMD9,SH3PXD2A,STAT2,STX11,TNFAIP2,TSPAN3
ursodeoxycholic acid	chemical - endogenous mammalian		0.934	0.054	0.828	0.0198	ABCC3,CCL20,CDK2,PTGS2
SMARCA2	transcription regulator					0.0198	CD44,CDK2,FKBP5,RRM2
miR-669c-3p (and other miRNAs w/seed ACACACA)	mature microrna		-0.6	-0.241	0.603	0.0198	CENPA,CXCL2,EME1,FAM184A,FBXO5,HMGB2,IFIT1,LHFPL2,LMNB1,LONRF3,MOB3C,PLAT,PRKCD,PSIP1,PTGES,PTP4A2,RMI2,SFXN2,SGK1,ST6GAL1,TMEM97,TNFRSF21,TNIP1,UBE2L6,ZC3H12C
Map3k7	kinase		1.941	0.172	1.608	0.0198	IFIT2,IL15RA,PTGS2,RSAD2
BSCL2	other					0.0198	AKR1C3,IER3,PTGS2,RSAD2
BCL2L1	other		0.943	0.054	0.835	0.0198	CD44,CXCL8,FN1,TNFRSF21
NEUROG1	transcription regulator	Inhibited	-2	-0.05	-1.901	0.0198	AMIGO2,C3,FN1,GFPT2
miR-125b-5p (and other miRNAs w/seed CCCUGAG)	mature microrna		-1.012	-0.241	0.236	0.0199	ARHGEF39,ATP10D,BTN2A2,C2,CD44,CDC25A,DNAH11,DRAM2,DUSP6,E2F2,FAM234B,FUT1,HTATIP2,LIF,NEU1,PARM1,PIP5KL1,PSMB8,RFC5,SFXN2,SGO1,SH3TC2,SLC4A4,ST6GAL1,STC1,TNFAIP3,ULBP1
miR-4633-5p (miRNAs w/seed UAUGCCU)	mature microrna		-0.775	-0.241	0.157	0.02	APOL6,ARSG,BTN2A2,CPEB3,CXCL2,GBP3,GSAP,HLA-A,MMP16,NCEH1,NCF2,SLC25A30,SPIN4,TAP1,TMEM97
SRSF3	other					0.0201	CD44,CXCL8
spermine	chemical - endogenous mammalian					0.0201	IGFBP2,TLR2
RMRP	other					0.0201	RSAD2,SOX9
Rac	group					0.0201	MMP1,PTGS2
polyamines	chemical - other					0.0201	CD44,TLR2
PIAS4	transcription regulator					0.0201	CXCL2,IRF1
noscapine	chemical drug					0.0201	ICAM1,PTGS2
NDUFA13	enzyme					0.0201	MCM4,MYBL2
N(2)-(gamma-D-glutamyl)-meso-2,2-diaminopimelic acid	chemical reagent					0.0201	CXCL8,ICAM1
mir-322	microrna					0.0201	CDC25A,FN1
methylene blue	chemical drug					0.0201	PTGES,TXNRD1
LPAR1	g-protein coupled receptor					0.0201	CXCL8,PTGS2
LOXL2	enzyme					0.0201	FN1,SOX9
LAMC1	other					0.0201	ETS2,FN1
IDH2	enzyme					0.0201	FN1,ZEB1
gallic acid	chemical - endogenous non-mammalian					0.0201	CXCL8,PLAT
FPR2	g-protein coupled receptor					0.0201	CSF1,CXCL8
F10	peptidase					0.0201	CXCL8,ICAM1
ebselen	chemical drug					0.0201	ICAM1,PTGS2
E64d	chemical - protease inhibitor					0.0201	C3,SQSTM1
DMH1	chemical reagent					0.0201	LOX,PTGS2
dihydroartemisinin	chemical drug					0.0201	CDK2,PTGS2
COX4I1	enzyme					0.0201	MMP16,SLC24A3
coomassie brilliant blue	chemical drug					0.0201	LIF,PTGS2
COL1A1	other					0.0201	ICAM1,PCNA
cetuximab	biologic drug					0.0201	FN1,PLAUR
cerulenin	chemical drug					0.0201	ETV4,MMP1
CBX2	transcription regulator					0.0201	AHR,SOX9
CBS/CBSL	enzyme					0.0201	LOX,UNG
Betacatenin/TCF	complex					0.0201	CD44,GJA1
miR-1245b-3p (miRNAs w/seed CAGAUGA)	mature microrna	Inhibited	-2.828	-0.241	-1.808	0.0201	ARHGEF39,BLM,CASP10,DDX58,ETV4,FAM114A1,FOSL2,GFPT2,LYST,NEU1,PARM1,PTGES,SDR16C5,SNTB1,TAPBP,TIFA,ZNF503,ZWINT
miR-20a-3p (miRNAs w/seed CUGCAUU)	mature microrna		0.728	-0.241	1.72	0.0202	ADGRF1,CD59,CD68,CHN2,CPEB3,DBP,ERAP2,EXO1,HELLS,HMGB2,MMP16,PTGES,RAD51,SPIN4,TAP1,TRIP13,UNG
APC	enzyme					0.0202	CD44,CXCL2,PTGS2,SGK1,SOX9,ZEB1
miR-6821-3p (and other miRNAs w/seed GACCUCU)	mature microrna		-1.941	-0.241	-1.074	0.0205	APOL6,CASP8,FOSL2,GJB2,HELLS,IL10RB,LIF,MAFF,NCEH1,NKAIN1,PSIP1,ST6GAL1,ZNF503
miR-3670 (miRNAs w/seed GAGCUCA)	mature microrna		-0.853	-0.241	0.276	0.0205	BST2,C19orf66,CENPH,CPEB3,CTSA,FAM49A,GINS1,HIRIP3,HTATIP2,MARCH3,MEIS1,PARM1,PRR15L,QSOX1,RIMS4,SGK1,TNFAIP2,TPCN1,TRIM34,TRIM6-TRIM34,ZNF503,ZWINT
sorafenib	chemical drug					0.0207	CXCL8,IFIT2,ZEB1
ROCK2	kinase					0.0207	CD44,CXCL8,ICAM1
IKZF2	transcription regulator					0.0207	HLA-E,ICAM1,IRF1
GDF9	growth factor					0.0207	LOX,PCNA,PTGS2
ELANE	peptidase					0.0207	CXCL2,CXCL8,SERPINA1
CD80	transmembrane receptor					0.0207	CASP8,ICAM1,TSC22D3
sulindac	chemical drug					0.0208	CDC25A,CDK2,E2F2,PTGS2
miR-5692c (and other miRNAs w/seed AUAAUAU)	mature microrna		-0.707	-0.241	-0.027	0.0208	BTC,CPEB3,CXCL8,HAUS4,IL15RA,PLAUR,PRKCD,TIFA
miR-4668-3p (miRNAs w/seed AAAAUCC)	mature microrna		-0.447	-0.241	0.091	0.0208	ARHGAP42,CXCL8,HLTF,MMP16,SGK1
MBD2	transcription regulator					0.0208	BRCA1,CENPH,ORC6,PLK1
infliximab	biologic drug		-1.982	-0.204	-1.579	0.0208	CCL20,CXCL8,PTGES,PTGS2
cytarabine	chemical drug		1.981	0.186	1.612	0.0208	CDC25A,HLA-A,ICAM1,TLR2
caffeine	chemical drug		-1.966	0.004	-1.974	0.0208	CDC25A,CXCL8,LMNB1,PTGS2
VHL	transcription regulator					0.0209	FN1,FTH1,IER3,IFITM3,LOX,PCNA
miR-4652-3p (miRNAs w/seed UUCUGUU)	mature microrna		-0.333	-0.241	0.388	0.0211	CCL20,ETS2,GGCT,IL10RB,PECR,SLC22A4,SNX10,SP100,ULBP1
miR-4778-5p (miRNAs w/seed AUUCUGU)	mature microrna		0.535	-0.241	1.435	0.0215	CSTB,DBF4,FSBP,GGCT,GLS2,GSAP,LMNB1,MBNL2,MMP1,PIK3R1,PLK1,RAD54B,TNFAIP2,XAF1
TAZ	enzyme					0.0216	CD44,FN1,LDLR,LOX,PTGS2
miR-3942-3p (and other miRNAs w/seed UUCAGAU)	mature microrna		-1.387	-0.241	-0.519	0.0216	APOL6,ASPH,CXCL8,ETV4,FAM114A1,HELLS,HLA-B,HMMR,METTL7A,PLCB4,TLR2,TMEM51,UBE2L6
miR-3529-3p (miRNAs w/seed ACAACAA)	mature microrna		-0.243	-0.241	0.749	0.0216	CENPH,CXCL8,DUSP5,E2F8,EPHA3,ESCO2,FOSL2,HELLS,HMGN5,HMMR,HTATIP2,PARM1,PCLAF,PLAUR,SOX9,SP100,TNFRSF21
sodium chloride	chemical - endogenous mammalian		1.416	0.195	1.05	0.0218	CXCL8,ICAM1,PTGES,PTGS2
miR-451a (and other miRNAs w/seed AACCGUU)	mature microrna		0	-0.241	0.68	0.0219	ARHGEF3,BST2,HELLS,OXCT1,PSMB8,SGK1,SPC25,STC1
miR-3921 (and other miRNAs w/seed CUCUGAG)	mature microrna		-0.943	-0.241	0.078	0.0221	ACKR3,CD44,CDCA7,DUSP5,E2F2,FN1,HELLS,LIF,NT5C2,RMI2,SGO1,SLFN5,SPNS2,TNFAIP3,TRIM34,TRIM6-TRIM34,UBE2L6,ZWINT
thalidomide	chemical drug					0.0222	CXCL8,ICAM1,PLAUR
SUMO3	other					0.0222	CD59,TAP1,TNFRSF21
SPRY2	other					0.0222	ETV4,PCNA,ZEB1
NSD2	enzyme					0.0222	CDC25A,E2F2,GLS2
miR-4476 (and other miRNAs w/seed AGGAAGG)	mature microrna		-1.134	-0.241	0.139	0.0222	AMPD3,ATAD2,BCL11B,CASP10,CDK2,CSTB,DBP,GINS1,HLTF,IKBKE,LDLR,LIF,LONRF3,MARCH3,MIS18A,NAB1,NAV2,NCEH1,NKAIN1,PTP4A2,RIMS4,RMI2,RNF24,SPC24,SPRY4,STAT2,TMEM156,TPP1
LHCGR	g-protein coupled receptor					0.0222	CTSV,DUSP6,PTGS2
CP-55940	chemical reagent					0.0222	CSF1,CXCL8,TNFAIP3
miR-513c-5p (and other miRNAs w/seed UCUCAAG)	mature microrna		1.941	-0.241	2.809	0.0223	ALPK1,BRCA2,CLSPN,DBP,GGCT,GSAP,HJURP,PARM1,PCLAF,PCNA,PSIP1,RAD54B,SNX10
miR-4716-3p (and other miRNAs w/seed AGGGGGA)	mature microrna		-1.093	-0.241	0.447	0.0223	ASPH,B3GNT9,BTN2A2,CACNG4,CDC25A,CDCA7,CDK2,CSF1,E2F2,FAM49A,FBXO32,FKBP5,FOSL2,GJB2,HOXB3,IER3,IL32,METTL7A,MX2,NCEH1,NKAIN1,OAS2,OXCT1,PLEKHH1,PLK1,PRR15L,PTP4A2,RIMS4,RNF24,SH3PXD2A,SLC25A30,SNPH,SNTB1,SPC24,SPRY4,STC1,THSD4,TNFAIP2,TNFAIP3,UBE2L6,ZC3H12C
miR-490-3p (miRNAs w/seed AACCUGG)	mature microrna		-0.535	-0.241	0.366	0.0225	BTC,CD63,CDK2,DCLRE1B,FAM49A,PRKCD,QSOX1,RFC3,RSAD2,SAPCD2,STX11,TNFAIP2,TPP1,TRIM47
KIT	transmembrane receptor					0.0225	CD44,CD63,ICAM1,IL15RA,LIF
miR-1295a (miRNAs w/seed UAGGCCG)	mature microrna		-0.832	-0.241	0.035	0.0227	AMPD3,APOL6,ASPHD2,CACNG4,CENPH,FAM167A,GJB2,GSAP,OSMR,PRC1,TSC22D3,TXNRD1,UNG
MYRF	transcription regulator		1	0.021	0.958	0.0229	AKR1C3,PLAUR,SLC22A4,TNFRSF21
JUND	transcription regulator					0.0229	FTH1,MMP1,NCF2,PLAUR
TNFSF9	cytokine					0.023	CXCL8,ICAM1
SHARPIN	other					0.023	CASP4,TNFAIP3
RGS1	other					0.023	CXCL2,IL15RA
RFX5	transcription regulator					0.023	B2M,HLA-B
PARK7	enzyme					0.023	CXCL8,ICAM1
N-ethyl-N-nitrosourea	chemical toxicant					0.023	ICAM1,SERPINA1
mir-204	microrna					0.023	CXCL2,CXCL8
lauric acid	chemical - endogenous mammalian					0.023	CXCL8,PTGS2
KDM3A	transcription regulator					0.023	ADM,PCNA
IGFBP7	transporter					0.023	PCNA,PTGS2
GNA13	enzyme					0.023	CXCL8,PTGS2
EDNRA	transmembrane receptor					0.023	ICAM1,PTGS2
dexmedetomidine	chemical drug					0.023	CXCL8,PTGS2
CLCN5	ion channel					0.023	B2M,PCNA
clarithromycin	chemical drug					0.023	CXCL8,FN1
C1q	complex					0.023	CXCL8,ICAM1
amphotericin B	chemical drug					0.023	CXCL8,LCN2
amlodipine	chemical drug					0.023	LDLR,PTGS2
1-acetoxychavicol acetate	chemical reagent					0.023	ICAM1,PTGS2
miR-670-5p (miRNAs w/seed UCCCUGA)	mature microrna		-1.941	-0.241	-1.074	0.0231	AHR,CD59,DRAM2,HTATIP2,NEU1,PSMB8,RFC5,SH3TC2,SLC16A14,SLC25A30,SLFN5,TNFAIP3,XAF1
PSEN2	peptidase		0.447	-0.023	0.5	0.0233	DBP,GJA1,HLA-E,PRC1,PTGS2
miR-4436b-5p (miRNAs w/seed UCCACUU)	mature microrna	Inhibited	-2.111	-0.241	-1.313	0.0234	CASP10,CXCL8,DDX60,ERAP1,IKBKE,LIF,MCM10,PARM1,RAD54B,TMEM156,TPP1
miR-4777-3p (miRNAs w/seed UACCUCA)	mature microrna		0.243	-0.241	1.234	0.0235	ADM,AMIGO2,APOL6,ARHGAP42,CENPA,CKAP2,DCLRE1B,E2F2,EPHA6,FSBP,GINS2,HLA-E,LAMC2,RAD54B,VNN1,ZBTB10,ZC3H12C
miR-1236-3p (miRNAs w/seed CUCUUCC)	mature microrna		-1.46	-0.241	-0.306	0.0235	ARHGEF3,ATP10D,CCDC171,CDCA7,CHN2,CLSPN,COL27A1,EXO1,FAM184A,GFPT2,HOXB3,IFNGR2,IGFBP2,MAFF,MYPN,NFKBIE,NT5C2,PARM1,PLEKHH1,ST6GAL1,TLR6,TNFAIP2,UNG
TFEB	transcription regulator					0.0238	CTSA,NEU1,TPP1
PSEN1	peptidase		0	-0.026	0.053	0.0238	C1R,C3,CXCL2,DBP,GJA1,HLA-E,MAP6,MCM10,PIK3R1,PRC1,PTGS2,SQSTM1
pristane	chemical toxicant					0.0238	CCL20,FN1,PTGS2
pituitary adenylate cyclase-activating polypeptide	biologic drug					0.0238	ADM,DUSP6,ETV4
miR-4781-3p (miRNAs w/seed AUGUUGG)	mature microrna		-1.508	-0.241	-0.71	0.0238	ARHGAP42,B2M,HMGN5,IFIT2,LAMC2,PRC1,SDC2,STC1,TMEM165,TRIM34,TRIM6-TRIM34
JAG2	growth factor					0.0238	C3,CCL20,MMP1
fluvastatin	chemical drug					0.0238	CXCL8,PLAT,PTGS2
ATP7B	transporter					0.0238	LDLR,RAD51,TRIP13
miR-6845-3p (and other miRNAs w/seed CUCUCCU)	mature microrna		-1.46	-0.241	-0.306	0.024	ADM,AUNIP,BTN2A2,CD44,CD68,CNTNAP2,DDX60L,FMN1,FN1,FOSL2,IL15RA,MAFF,PRR15L,PTPRH,RAD54B,RIMS4,RNF24,SH3TC2,SLC16A14,TRIM34,TSC22D3,TXNRD1,ZIC5
CTLA4	transmembrane receptor		-1.982	-0.152	-1.68	0.024	AHR,CXCL8,ICAM1,STX11
GW501516	chemical drug					0.0242	IGFBP2,LAMB3,LIPG,PLAT,VNN1
miR-6724-5p (and other miRNAs w/seed UGGGCCC)	mature microrna		-1.826	-0.241	-0.508	0.0244	ARHGAP42,B3GNT9,CACNG4,CASP10,CD44,CDT1,CTSA,DCLRE1B,E2F2,FAM83A,GMPR,HLA-E,IL15RA,LIF,MOB3C,NCF2,NFKBIE,NT5M,OXCT1,PLK1,RIMS4,RRBP1,SAPCD2,SNPH,ST6GAL1,TAPBP,TMEM97,TNFAIP2,TPCN1,XAF1
miR-4760-3p (miRNAs w/seed AAUUCAU)	mature microrna		0.632	-0.241	1.393	0.0244	ASPH,CARD6,EPHA6,FSBP,POLQ,RAD54B,RRM2,SNTB1,SPIN4,TMEM165
miR-1197 (and other miRNAs w/seed AGGACAC)	mature microrna		-0.943	-0.241	0.078	0.0245	AMIGO2,APOL6,ATAD2,CENPN,GMPR,LHFPL2,LPIN2,MX2,PARM1,PECR,PRC1,SAPCD2,SFXN2,SPNS2,TNFAIP3,TPP1,TSC22D3,TSPAN3
miR-553 (miRNAs w/seed AAACGGU)	mature microrna		-1	-0.241	-0.278	0.0251	AMIGO2,AMPD3,ARL6IP1,FAM118B,FAM49A,RNF24,SDC2,TPP1,ZBTB10
E. coli lipopolysaccharide	chemical - endogenous non-mammalian		1.952	0.219	1.525	0.0252	CXCL2,CXCL8,ICAM1,IL32
ADAM17	peptidase					0.0252	CXCL2,CXCL8,FN1,SOX9
TSLP	cytokine					0.0254	CD63,CXCL8,ICAM1
MEN1	transcription regulator					0.0254	CASP8,IGFBP2,MEIS1
IRAK1	kinase					0.0254	CXCL8,MMP1,STAT2
CEACAM1	transporter					0.0254	CXCL8,ICAM1,ULBP1
AGTR1	g-protein coupled receptor					0.0254	FN1,PTGS2,SGK1
miR-4722-3p (and other miRNAs w/seed CCUGCCA)	mature microrna		-0.973	-0.241	0.51	0.0255	ARHGAP42,ARHGEF39,B3GNT9,BRCA1,CACNG4,CD59,CSTB,ETS2,ETV4,FAM83A,FUT1,GINS2,HLA-E,IFIT3,IL10RB,LDLR,MAFF,METTL7A,MOB3C,NEU1,NFKBIE,NKAIN1,NT5C2,PARP2,PECR,PRR15L,PTPRH,RIMS4,RMI2,SAPCD2,SLC25A30,SNPH,SP100,SWAP70,TLR6,TMEM156,ZNF695,ZWINT
miR-4779 (miRNAs w/seed AGGAGGG)	mature microrna		-1.808	-0.241	-0.345	0.0256	AMPD3,ARSG,CACNG4,CASP4,CDCA7,CHN2,CSF1,ERAP1,FAM234B,FAM83A,FKBP5,HELLS,HNMT,IER3,IFIT2,IQSEC2,LIF,MOB3C,NAV2,NT5M,OAS2,PKMYT1,PLK1,PRR15L,PTP4A2,RIMS4,RNF24,SERPINB8,SH3PXD2A,SLC24A3,SPRY4,TMEM51,TPCN1,TRIM34,TRIM47,TRIM6-TRIM34,ZIC5
POR	enzyme					0.0258	ABCC3,AHR,BTC,HLA-A,LDLR,TMEM97,VNN1
VIPR1	g-protein coupled receptor					0.026	CXCL2,IRF1
TNFRSF12A	transmembrane receptor					0.026	CXCL8,MMP1
TGIF1	transcription regulator					0.026	CXCL2,CXCL8
SB-431542	chemical reagent		0.447	-0.086	0.64	0.026	CD44,ETS2,FN1,GJA1,GJB2
RCOR1	transcription regulator					0.026	GAD1,PTGS2
prostaglandin A2	chemical - endogenous non-mammalian					0.026	ICAM1,PCNA
PRDX2	enzyme					0.026	ICAM1,PTGS2
myricetin	chemical - endogenous non-mammalian					0.026	MMP1,PTGS2
mir-205	microrna					0.026	IL32,ZEB1
mevastatin	chemical drug					0.026	LDLR,PTGS2
MAFG	transcription regulator					0.026	ABCC3,TXNRD1
IRAK2	kinase					0.026	CXCL2,CXCL8
Integrin	complex					0.026	AHR,MMP1
IFT57	other					0.026	CASP10,CASP8
hydrogen sulfide	chemical - endogenous mammalian					0.026	CXCL8,PTGS2
HIF1AN	enzyme					0.026	ADM,SOX9
Go6983	chemical - kinase inhibitor					0.026	PRKCD,PTGS2
epoprostenol	chemical - endogenous mammalian					0.026	MMP1,PTGS2
E2F7	transcription regulator					0.026	E2F2,E2F8
CXCL2	cytokine					0.026	CXCL2,ICAM1
concanamycin A	chemical drug					0.026	BST2,ICAM1
CBX4	transcription regulator					0.026	CDC25A,POLA1
CBX3	transcription regulator					0.026	CDC25A,PLK1
14,15-epoxyeicosatrienoic acid	chemical - endogenous mammalian					0.026	CD44,PLAT
10-nitrooleate	chemical - endogenous mammalian					0.026	ICAM1,PTGS2
101.10 peptide	chemical reagent					0.026	GJA1,PTGS2
CCN2	growth factor	Activated	2.178	0.124	1.908	0.026	CD44,FN1,LOX,MBNL2,MMP1
miR-4744 (miRNAs w/seed CUAAAGA)	mature microrna		0.302	-0.241	1.099	0.0261	AHR,ESCO2,GGCT,HMGN5,RAD54B,SDC2,SLC25A30,STC1,STX11,TRIM34,TRIM6-TRIM34
Y 27632	chemical drug		-0.686	-0.095	-0.523	0.0264	CD44,ICAM1,PTGS2,SOX9
linoleic acid	chemical - endogenous mammalian		1.715	0.085	1.569	0.0264	ICAM1,LDLR,MMP1,PTGS2
KLF2	transcription regulator		-0.878	-0.041	-0.773	0.0265	ACKR3,ADM,CD44,CXCL2,CXCL8,PTGS2,SOX9
miR-1283 (miRNAs w/seed CUACAAA)	mature microrna		1.069	-0.241	1.969	0.0266	APOL6,ARHGAP42,ARHGEF26,ASPH,CENPA,CENPH,GINS1,HOXB3,MAFF,MCM7,METTL7A,MIS18A,SGO1,SPIN4
ZBTB16	transcription regulator		1.067	0.009	1.049	0.0268	CD44,LY96,PIK3R1,PTGS2,TLR6,TSC22D3
miR-3659 (miRNAs w/seed GAGUGUU)	mature microrna		-0.277	-0.241	0.59	0.027	AHR,CDK2,DOCK4,FCMR,FKBP5,IKBKB,NKAIN1,NT5M,SLC22A4,SPC24,TMEM156,TRIM47,ZNF367
RCE1	peptidase					0.0271	B2M,FBN1,GJA1
ibuprofen	chemical drug					0.0271	MMP1,PTGS2,TNFRSF21
H-7	chemical - kinase inhibitor					0.0271	FN1,IFIT2,MMP1
dalfampridine	chemical drug					0.0271	DUSP6,MAFF,PTGS2
corticosteroid	chemical drug					0.0271	CXCL8,FKBP5,MMP1
conjugated linoleic acid	chemical drug					0.0271	CXCL8,IL10RB,PTGS2
benzyl isothiocyanate	chemical - endogenous non-mammalian					0.0271	ICAM1,PTGS2,ZBTB10
miR-3613-3p (miRNAs w/seed CAAAAAA)	mature microrna	Activated	2.236	-0.241	3.312	0.0271	APOL6,ATAD2,BCL11B,CENPA,CENPH,CPEB3,FKBP5,FSBP,GINS1,LMNB1,METTL7A,MMP16,MYPN,NAV2,RAD54B,SOX9,SPC24,SPIN4,TAPBP,ZNF367
lovastatin	chemical drug		1.772	0.094	1.548	0.0276	HELLS,IRF1,LDLR,LIF,PLAT,PTGS2
KLF6	transcription regulator		1.257	0.03	1.198	0.0276	CXCL2,CXCL8,PCNA,PTGS2
ETS2	transcription regulator	Activated	2	0.2	1.599	0.0276	BRCA1,DUSP6,ICAM1,MMP1
miR-660-5p (and other miRNAs w/seed ACCCAUU)	mature microrna		-0.277	-0.241	0.59	0.0279	ADM,ALPK1,CXCL8,EPHA3,FAM83A,HLA-E,HMMR,LAMC2,SFXN2,SLC16A14,SLC25A30,ULBP1,ZNF503
miR-1266-3p (miRNAs w/seed CCUGUUC)	mature microrna		-0.258	-0.241	0.674	0.0279	ACKR3,APOL6,ARHGAP31,C19orf66,CXCL2,GBP4,GGCT,IFIT2,OSMR,PCLAF,RIMS4,SLC24A3,SLC25A30,TNFAIP2,ZWILCH
miR-4435 (miRNAs w/seed UGGCCAG)	mature microrna		-0.557	-0.241	0.738	0.0284	ALPK1,APOL6,CACNG4,CASP10,CCDC69,CD68,CDC25A,CHN2,EPHA3,FEN1,FSBP,FUT1,GJA1,GLS2,GSDME,HRH1,IL10RB,METTL7A,ORC6,PTGES,RAD54B,RSAD2,SDR16C5,STC1,TMEM156,TMPO,ULBP1,XAF1,ZC3H12C
miR-12204-5p (and other miRNAs w/seed UGAGUCU)	mature microrna		-0.632	-0.241	0.128	0.0285	CTSV,DSCC1,DUSP5,ERAP2,HIRIP3,ICAM1,PLCB4,PTP4A2,SAMD9L,STX11
TRAF3IP2	other		1.954	0.205	1.553	0.0288	CSF1,CXCL2,ICAM1,LCN2
NFYC	transcription regulator					0.0288	FTH1,RFC3,SGK1
heparin	chemical - endogenous mammalian		1	0.066	0.873	0.0288	FN1,ICAM1,MMP1,PLAT
chloropromazine	chemical drug					0.0288	DEPP1,LDLR,TSC22D3
CCR5	g-protein coupled receptor					0.0288	CASP8,CXCL2,SERPINA1
SOX1	transcription regulator	Inhibited	-2	-0.241	-1.519	0.0288	DUSP5,GBP3,GBP4,TXNRD1
TGFB2	growth factor		1.495	0.088	1.307	0.029	AHR,CD59,DOCK4,FN1,LIPG
propylthiouracil	chemical drug					0.029	ABCC3,AKR1C3,CXCL2,GBP4,ST6GAL1
miR-6878-3p (and other miRNAs w/seed UGGCCUC)	mature microrna		-1	-0.241	0.203	0.029	ARHGEF3,BRCA2,BTN2A2,C19orf66,CSF1,CXCL2,CXCL8,FAM167A,FKBP5,GEM,IFITM3,LHFPL2,MCM4,MOB3C,NKAIN1,NT5M,ORC6,OSMR,PECR,PLEKHH1,SNPH,TMEM156,TMEM97,UBE2L6,ULBP1
miR-602 (miRNAs w/seed ACACGGG)	mature microrna		-0.302	-0.241	0.496	0.029	ARHGAP42,B3GNT9,CKAP2,DUSP5,EPHA3,ERAP1,KIF22,LPIN2,MMP16,PTGES,ZBTB10
GATA3	transcription regulator		-0.463	0	-0.463	0.029	ADM,BCL11B,DRAM2,FN1,ICAM1,LOX,PCNA,RGCC
BCL2	transporter		1.462	0.09	1.266	0.029	CXCL8,ICAM1,PLAUR,SOX9,SQSTM1
TNK1	kinase					0.0292	IFIT2,OAS2
TNFRSF6B	transmembrane receptor					0.0292	CXCL8,ICAM1
S1PR2	g-protein coupled receptor					0.0292	ICAM1,PTGS2
rofecoxib	chemical drug					0.0292	PTGES,PTGS2
PPP2R5C	other					0.0292	CXCL8,TNFAIP3
PLC	group					0.0292	CXCL8,PTGS2
PHLPP1	enzyme					0.0292	CXCL2,PRKCD
nimesulide	chemical drug					0.0292	PCNA,PTGS2
NEDD4	enzyme					0.0292	DUSP6,FN1
miR-27a-3p (and other miRNAs w/seed UCACAGU)	mature microrna		0.408	-0.241	1.587	0.0292	ARHGEF26,CASP8,CPEB3,DUSP5,FAM184A,GEM,GFPT2,IER3,LDLR,LPIN2,MMP16,NAV2,NKAIN1,PKMYT1,PLEKHH1,PRKCD,RFC3,SFXN2,SLFN5,TIFA,UBE2L6,ZBTB10,ZIC5,ZWINT
IL1RAP	transmembrane receptor					0.0292	CCL20,CXCL8
IL19	cytokine					0.0292	FN1,MMP1
HELLS	enzyme					0.0292	MCM4,PCNA
GRN	growth factor					0.0292	CXCL2,ICAM1
FZD9	g-protein coupled receptor					0.0292	IFI44,SPRY4
FABP5	transporter					0.0292	CXCL8,IFIT3
decursin	chemical - endogenous non-mammalian					0.0292	CDK2,MMP1
CFB	peptidase					0.0292	C3,CXCL2
ATR	kinase					0.0292	PCNA,RRM2
3-deoxy-2-octulosonic acid(2)-lipid A	chemical - endogenous non-mammalian					0.0292	PTGES,PTGS2
miR-4534 (and other miRNAs w/seed GAUGGAG)	mature microrna	Inhibited	-2.041	-0.241	-0.863	0.0295	ARHGEF39,C2,CACNG4,DNAH11,GEM,HJURP,HOXB3,IFIT3,IL10RB,LAMC2,MEIS1,MOB3C,NAB1,NCEH1,NKAIN1,NT5C2,RAD54B,RNF24,SERPINA1,SLC24A3,ST6GAL1,TAP1,TPP1,UBE2L6
miR-7151-5p (miRNAs w/seed AUCCAUC)	mature microrna		-0.707	-0.241	-0.027	0.0296	HELLS,MOB3C,ORC6,RAD54B,TIFA,TNIP1,VNN1,XAF1
NRG1	growth factor	Activated	2.108	0.101	1.895	0.0296	BRCA1,CXCL8,DUSP6,FN1,GAD1,IER3,PLAUR,PTGS2
miR-4684-5p (miRNAs w/seed UCUCUAC)	mature microrna		0	-0.241	0.9	0.0299	FUT1,GEM,GINS1,GSAP,HLA-E,HMGB2,IFIT1,IRAK2,KLHL5,METTL7A,PRKCD,RAD54B,SPC24,TAPBP
plicamycin	chemical drug		0.64	-0.097	0.851	0.03	AHR,CDC25A,GJB2,PLAUR,PRKCD
NR1I3	ligand-dependent nuclear receptor		1.951	0.201	1.559	0.03	ABCC3,AHR,ICAM1,MAFF,TNFAIP2
miR-6793-5p (miRNAs w/seed GUGGGUU)	mature microrna		-1.789	-0.241	-0.713	0.0301	ARHGEF3,B3GNT9,CSF1,ETV4,FAM118B,FAM167A,FAM83A,FKBP5,IFITM1,KRT7,MMP16,NAV2,PARM1,PLCB4,SAMD9L,SNTB1,SPIN4,SPNS2,TMEM97,TSC22D3
miR-3614-3p (miRNAs w/seed AGCCUUC)	mature microrna		-1.5	-0.241	-0.538	0.0301	APOL6,ARHGEF3,BTN3A2,CACNG4,CENPA,CPEB3,FCMR,NFKBIE,NKAIN1,OSMR,PARM1,PTP4A2,ST6GAL1,TNFAIP3,TNIP1,ZBTB10
miR-145-5p (and other miRNAs w/seed UCCAGUU)	mature microrna		-0.576	-0.241	0.376	0.0301	DUSP6,ESCO2,HELLS,HLTF,IFNGR2,KRT7,LOX,LPIN2,MMP1,PTP4A2,SLC25A30,SOX9,STC1,SWAP70,TMEM97,UNG
LCN2	transporter		1.091	0.135	0.826	0.0301	CCL20,CKAP2,CXCL2,LDLR
SNCA	enzyme		1.964	0.036	1.869	0.0303	BCL11B,BRCA1,CD68,IRF1,MMP1,NCF2,PRKCD,RSAD2
miR-651-3p (miRNAs w/seed AAGGAAA)	mature microrna		-1	-0.241	-0.038	0.0305	ASPHD2,BCL11B,BTC,CSTB,FBXO5,FKBP5,FTH1,GBP3,GBP4,HOXB3,LMNB1,NMI,PTP4A2,RMI2,RRBP1,SPIN4
retinoid	chemical drug					0.0306	GJA1,PTGS2,TLR2
HBEGF	growth factor					0.0306	GJA1,PTGS2,ZEB1
D-galactosamine	chemical - endogenous mammalian					0.0306	CASP8,CXCL2,ICAM1
ACVR1	kinase					0.0306	C1R,ICAM1,SAMD9L
2-methoxyestradiol	chemical - endogenous mammalian					0.0306	LOX,PCNA,PTGS2
miR-570-3p (miRNAs w/seed GAAAACA)	mature microrna		0	-0.241	1.076	0.0307	APOL6,CD44,CPEB3,CXCL2,GINS1,HLA-B,IFIT1,IFIT3,KNL1,MCM6,NMI,PARM1,PCNA,PSIP1,SDC2,SNX10,TMEM97,TMPO,TRIP13,ZC3H12C
miR-6508-5p (and other miRNAs w/seed CUAGAAA)	mature microrna		-0.258	-0.241	0.674	0.0312	ACKR3,CASP10,CASP8,CKAP2,FAM118B,FUT1,HNMT,MCM10,PCLAF,PSIP1,RNF24,SGMS1,SLC22A4,TRIM47,ZBTB10
miR-4464 (and other miRNAs w/seed AGGUUUG)	mature microrna		-1.291	-0.241	-0.359	0.0312	ARHGEF26,CHN2,DYRK3,EXO1,FKBP5,GAD1,HKDC1,IL15RA,OSMR,PSIP1,PTGES,PTP4A2,RAD54B,SPART,TMEM156
doxycycline	chemical drug					0.0314	CDK2,MMP1,PTGS2,TLR2
PTTG1	transcription regulator	Activated	2	-0.142	2.283	0.0314	CD44,FEN1,PARP2,UNG
BTNL2	transmembrane receptor	Activated	2	0.093	1.814	0.0314	GBP3,GBP4,GJB2,IFITM3
Z-YVAD-FMK	chemical reagent					0.0315	CXCL8
Z-WEHD-FMK	chemical - protease inhibitor					0.0315	CXCL8
ZNF410	transcription regulator					0.0315	MMP1
ZNF366	transcription regulator					0.0315	TSC22D3
ZNF224	transcription regulator					0.0315	TNFAIP3
ZFAT	transcription regulator					0.0315	SQSTM1
zafirlukast	chemical drug					0.0315	CXCL8
VRK2	kinase					0.0315	PTGS2
vanillic acid	chemical - endogenous mammalian					0.0315	PTGS2
USP36	peptidase					0.0315	FANCI
tyrphostin B56	chemical - kinase inhibitor					0.0315	ICAM1
TRIM67	other					0.0315	IFIT2
TRIM50	other					0.0315	IFIT2
TRIM5	enzyme					0.0315	IFIT2
TOX4	transcription regulator					0.0315	ZEB1
TMEM9B	other					0.0315	CXCL8
tenofovir	chemical drug					0.0315	CXCL8
Tap	complex					0.0315	HLA-E
Steroid 5 alpha-Reductase	group					0.0315	PTGS2
soy isoflavones	chemical drug					0.0315	PTGS2
sodium fluoride	chemical drug					0.0315	ICAM1
SLC9A9	transporter					0.0315	FTH1
SH3GLB2	other					0.0315	PTGS2
SH3GLB1	enzyme					0.0315	SQSTM1
SF 6847	chemical toxicant					0.0315	CXCL8
sepiapterin	chemical - endogenous mammalian					0.0315	LCN2
SENP5	peptidase					0.0315	CXCL8
semapimod	chemical drug					0.0315	PTGS2
SC68376	chemical - kinase inhibitor					0.0315	PTGS2
SB 220025	chemical - kinase inhibitor					0.0315	CXCL8
RPL19	other					0.0315	CXCL8
RNF126	enzyme					0.0315	BRCA1
RBMX	other					0.0315	BRCA2
RBM3	other					0.0315	CD44
RBM17	other					0.0315	FN1
RAR-RXR	complex					0.0315	IRF1
RANBP10	other					0.0315	CD63
Raet1a	other					0.0315	HLA-A
quiflapon	chemical reagent					0.0315	LCN2
pyridoxal	chemical - endogenous mammalian					0.0315	PTGS2
purvalanol A	chemical reagent					0.0315	ZEB1
prostaglandin E3	chemical - endogenous mammalian					0.0315	PTGS2
poly(ADP-ribose)	chemical - endogenous mammalian					0.0315	PTGS2
PLPP3	phosphatase					0.0315	FN1
PLEKHM1	other					0.0315	SQSTM1
PIGA	enzyme					0.0315	CD59
Pdgfra-Pdgfrb	complex					0.0315	CSF1
Par	group					0.0315	CCL20
palytoxin	chemical toxicant					0.0315	DUSP6
ORC1	other					0.0315	MCM4
ORC	complex					0.0315	CDT1
OAS1	enzyme					0.0315	IRF1
NUBP1	other					0.0315	FTH1
nitrosonifedipine	chemical reagent					0.0315	ICAM1
N(6)-carboxymethyl-L-lysine	chemical - endogenous mammalian					0.0315	FN1
MMUT	enzyme					0.0315	LCN2
MMP10	peptidase					0.0315	CXCL2
mir-95	microrna					0.0315	BRCA1
mir-622	microrna					0.0315	PLAUR
miR-3913-5p (and other miRNAs w/seed UUGGGAC)	mature microrna		-0.577	-0.241	0.256	0.0315	ARHGAP42,CASP10,CCDC69,FANCD2,FCMR,GBP3,HMGN5,KRT7,PECR,SAMD9,SLC24A3,SNX10
mir-331	microrna					0.0315	PLAUR
methylprednisolone acetate	chemical drug					0.0315	PTGS2
MED6	transcription regulator					0.0315	IFIT2
MCPH1	other					0.0315	BRCA1
MCM3	enzyme					0.0315	MCM4
MCM2	enzyme					0.0315	MCM4
MBNL3	other					0.0315	CD44
LRP1B	transmembrane receptor					0.0315	NCEH1
LPAR5	g-protein coupled receptor					0.0315	PTGS2
L-leucine	chemical - endogenous mammalian					0.0315	CXCL2
lipooligosaccharide	chemical toxicant					0.0315	PTGS2
LBH	transcription regulator					0.0315	POLA1
LAMA3	other					0.0315	MMP1
KRT18	other					0.0315	KRT7
Integrin alpha V beta 3	complex					0.0315	MMP1
ING5	other					0.0315	CDK2
incyclinide	chemical drug					0.0315	PTGS2
IL17D	cytokine					0.0315	CXCL8
IFI30	enzyme					0.0315	HLA-A
IBTK	other					0.0315	SQSTM1
hypoxanthine	chemical - endogenous mammalian					0.0315	CXCL8
hyaluronidase	group					0.0315	FN1
HP1	group					0.0315	PTGS2
GSTM1	enzyme					0.0315	CXCL8
GPR4	g-protein coupled receptor					0.0315	ICAM1
GPR32	g-protein coupled receptor					0.0315	CXCL8
GJA3	transporter					0.0315	GJA1
GH2	other					0.0315	PIK3R1
gentamicin C1	chemical drug					0.0315	CD44
gedatolisib	chemical drug					0.0315	CXCL8
gabazine	chemical drug					0.0315	GJA1
FUS	transcription regulator					0.0315	ICAM1
foscarnet	chemical drug					0.0315	STC1
flunisolide	chemical drug					0.0315	ICAM1
FGB	other					0.0315	ICAM1
FERMT2	other					0.0315	FN1
FBXO44	enzyme					0.0315	BRCA1
FAIM2	other					0.0315	CASP8
epoxyeicosatrienoic acid	chemical - other					0.0315	PTGS2
enalaprilat	chemical - endogenous mammalian					0.0315	LDLR
ELP3	enzyme					0.0315	SOX9
DUSP2	phosphatase					0.0315	MMP1
DUOX1	enzyme					0.0315	CXCL8
D-mannose	chemical - endogenous mammalian					0.0315	CXCL8
D-lysergic acid diethylamide	chemical drug					0.0315	SGK1
D-JNK inhibitor I	biologic drug					0.0315	CXCL8
dibutylnitrosamine	chemical toxicant					0.0315	PCNA
desethylamiodarone	chemical - endogenous mammalian					0.0315	CXCL8
CYP4A	group					0.0315	SGK1
Convulxin	complex					0.0315	CXCL8
COL17A1	other					0.0315	CXCL8
CNPY2	other					0.0315	LDLR
CHIR-124	chemical reagent					0.0315	RRM2
CELA1	peptidase					0.0315	HLA-A
CDK10	kinase					0.0315	ETS2
CDC7	kinase					0.0315	MCM4
CBR1	enzyme					0.0315	PTGS2
CBP-ICSBP-IRF-1-PU.1	complex					0.0315	NCF2
bumetanide	chemical drug					0.0315	PTGS2
bifenthrin	chemical toxicant					0.0315	PTGS2
BIBX1522	chemical - kinase inhibitor					0.0315	CXCL8
benzylamine	chemical - endogenous mammalian					0.0315	PTGS2
ATP1A1	transporter					0.0315	LDLR
ARHGDIB	enzyme					0.0315	PTGS2
arbutin	chemical drug					0.0315	PTGS2
AR-12	chemical - kinase inhibitor					0.0315	LCN2
API5	other					0.0315	CDK2
AP1M1	transporter					0.0315	HLA-A
alsterpaullone	chemical reagent					0.0315	ZEB1
alirocumab	biologic drug					0.0315	LDLR
AFAP1L2	other					0.0315	CXCL8
6-n-octylaminouracil	chemical - kinase inhibitor					0.0315	CXCL8
5,6-epoxyeicosatrienoic acid	chemical - endogenous mammalian					0.0315	PLAT
3-hydroxydodecanoic acid	chemical - endogenous mammalian					0.0315	CXCL8
3,4-dihydroxyphenylethanol	chemical drug					0.0315	PTGS2
3-(p-methoxy)phenyl-1,4-benzoxazine	chemical reagent					0.0315	MMP1
1alpha,25-dihydroxy-previtamin D3	chemical reagent					0.0315	PRKCD
1,4-glucan	chemical - endogenous mammalian					0.0315	CXCL8
(S)-2-((6Z,15Z)-20- hydroxyicosa-6,15-dienamido)succinate	chemical reagent					0.0315	SGK1
miR-4718 (miRNAs w/seed GCUGUAC)	mature microrna		0.258	-0.241	1.19	0.0316	CASP4,CPEB3,CTSA,DUSP6,FAM49A,FUT1,GLS2,HELLS,HIRIP3,IFITM1,LAMB3,LPIN2,ORC6,ZC3H12C,ZWINT
HMGA1	transcription regulator		0.198	0.072	0.026	0.0318	B2M,BRCA1,CD44,FOSL2,IER3,PTGS2
miR-4325 (miRNAs w/seed UGCACUU)	mature microrna		-0.775	-0.241	0.157	0.032	ADM,CASP10,FANCI,FSBP,GEM,HMGB2,IFITM1,IFITM3,NCEH1,NMI,PRC1,SGMS1,TRIP13,ULBP1,ZNF503
miR-146a-3p (and other miRNAs w/seed CUCUGAA)	mature microrna		-0.688	-0.241	0.36	0.032	ACKR3,ASPHD2,C19orf66,CDCA7,E2F2,FBXO32,FN1,GAD1,HELLS,HIRIP3,HJURP,RMI2,TRIM34,TRIM6-TRIM34,TSPAN3,UBE2L6,ZEB1,ZNF827,ZWINT
losartan potassium	chemical drug		-0.7	-0.147	-0.379	0.0321	CXCL8,FN1,GJA1,PTGS2,ZEB1
Wnt	group					0.0325	CD44,SDC2,SOX9
RNF20	enzyme					0.0325	CDK2,FOSL2
NCR2	transmembrane receptor					0.0325	CCL20,PTGS2
monensin	chemical - endogenous non-mammalian					0.0325	CXCL8,SLC4A4
mir-96	microrna					0.0325	FN1,ZEB1
mannitol	chemical - endogenous mammalian					0.0325	FN1,ICAM1
magnolol	chemical - endogenous non-mammalian					0.0325	CXCL8,PTGS2
KLK4	peptidase					0.0325	E2F2,PCNA
hemoglobin	complex					0.0325	ADM,CXCL8
FASN	enzyme					0.0325	CXCL8,ETV4,PTGS2
EREG	growth factor					0.0325	BTC,PTGS2
DLK1	other					0.0325	IRF1,SOX9
DEF6	other					0.0325	FN1,ZEB1
Ctbp	group					0.0325	ACKR3,PLAUR
BIRC2	enzyme					0.0325	CSF1,CXCL8
ALB	transporter					0.0325	CXCL8,PTGS2,SQSTM1
ACTN4	transcription regulator					0.0325	CXCL8,MMP1
acadesine	chemical drug					0.0325	LDLR,PTGS2
miR-9-5p (and other miRNAs w/seed CUUUGGU)	mature microrna		-1.147	-0.241	-0.098	0.0327	C19orf66,CD44,COL27A1,CPEB3,DUSP6,FBN1,HLTF,IFI44,LYST,METTL7A,MIS18A,MMP16,MYPN,RNF24,SFXN2,SH3TC2,SPART,XAF1,ZIC5
miR-6854-3p (miRNAs w/seed GCGUUUC)	mature microrna		-1	-0.241	-0.278	0.0328	DOCK4,EPHA3,FCMR,HLA-E,MIS18A,NAB1,PIK3R1,RNF24,STX11
Il3	cytokine					0.0328	CD68,CSF1,LCN2,SOX9
1-methyl-4-phenyl-1,2,3,6-tetrahydropyridine	chemical toxicant		1.953	0.112	1.734	0.0328	CASP8,LIF,NCF2,PTGS2
miR-12118 (and other miRNAs w/seed AAGGAGG)	mature microrna		-0.756	-0.241	0.517	0.0331	APOL6,ARHGAP42,CASP4,CENPN,E2F2,FAM234B,FAM83A,FEN1,FKBP5,GFPT2,HELLS,IFIT2,LHFPL2,LIF,MOB3C,NCEH1,OAS2,PKMYT1,PRR15L,PTP4A2,RNF24,SERPINB8,SFXN2,SLC24A3,TAP1,TMPO,TRIM47,ZIC5
miR-1251-3p (miRNAs w/seed GCUUUGC)	mature microrna		-1.291	-0.241	-0.359	0.0333	ACKR3,AHR,ASPH,CCDC69,CD44,CHN2,DDX58,EXO1,LAMC2,LOX,MEIS1,NCEH1,ORC6,SLC25A30,TRIM38
miR-6165 (miRNAs w/seed AGCAGGA)	mature microrna		-1.177	-0.241	0.05	0.0336	CASP10,CENPN,CHN2,COL27A1,EPHA3,FANCI,GJA1,GMPR,HAUS4,IKBKB,LIF,LIPG,LPIN2,MARCH3,MIS18A,NT5M,PTP4A2,RFC3,RGCC,RNF24,SAMD9L,SLC16A14,SLC24A3,TLR6,TMPO,TXNRD1
miR-6866-5p (miRNAs w/seed UAGAGGC)	mature microrna		-0.243	-0.241	0.749	0.034	APOL6,ATP10D,C19orf66,CD44,CLSPN,CSF1,FCMR,HMMR,IFNGR2,LIF,PCNA,RMI2,SAMD9,STC1,TMEM97,TSC22D3,ULBP1
lenalidomide	chemical drug		1.89	0.008	1.87	0.034	BCL11B,DEPP1,FANCI,NMI,RFC3,TNFRSF21,ZWILCH
PRKCE	kinase		1.204	0.2	0.815	0.0341	AMIGO2,CXCL8,LDLR,PTGS2
PD173074	chemical reagent		1	0.178	0.644	0.0341	DEPP1,DUSP6,KRT7,SPNS2
miR-3186-5p (miRNAs w/seed AGGCGUC)	mature microrna		-1	-0.241	-0.278	0.0341	CASP10,CCDC69,FOSL2,NEU1,OASL,PLAT,RMI2,SLC24A3,TMEM97
dinoprost	chemical - endogenous mammalian		1.685	0.089	1.534	0.0341	ADM,FOSL2,MMP1,PTGS2
miR-6837-3p (miRNAs w/seed CUUCACU)	mature microrna	Inhibited	-2.5	-0.241	-1.538	0.0342	ACKR3,BTC,CASP4,CXCL8,DOCK4,FUT1,HLTF,HNMT,LHFPL2,MAP6,NCEH1,PTGES,PTP4A2,TNFAIP3,TRIM34,TRIM6-TRIM34
miR-6777-3p (miRNAs w/seed CCACUCU)	mature microrna	Inhibited	-2.84	-0.241	-1.908	0.0342	CASP10,E2F2,GJA1,HRH1,ICAM1,LIF,LPIN2,MAFF,NT5C2,PTPRH,RAD54B,SDR16C5,TLR2,TMEM156,TNIP1
ZMPSTE24	peptidase					0.0344	CTSV,CXCL2,ICAM1
TXNIP	other					0.0344	ICAM1,PCNA,PTGS2
mir-146	microrna					0.0344	CXCL8,IRAK2,PTGS2
IFNGR1	transmembrane receptor					0.0344	CCL20,ICAM1,IRF1
miR-1185-5p (and other miRNAs w/seed GAGGAUA)	mature microrna	Inhibited	-2.236	-0.241	-1.16	0.0347	AHR,BTC,C2,CASP10,CD63,E2F8,HMMR,HTATIP2,IFITM3,LDLR,OAS2,PIP5KL1,RAD54B,RSAD2,SNX10,ST6GAL1,TLR6,UBE2L6,VNN1,ZWILCH
cocaine	chemical drug	Activated	2.626	0.163	2.197	0.0348	CXCL2,CXCL8,DUSP5,ICAM1,IFIT1,LAMC2,STAT2
miR-340-3p (and other miRNAs w/seed CCGUCUC)	mature microrna		1.606	-0.241	2.655	0.035	BTN3A2,CDC25A,CENPH,CLSPN,FAM234B,FSBP,FUT1,IFIT2,METTL7A,PIK3C2B,PLAT,PLEKHH1,PTGES,RAD54B,SFXN2,SPC24,STAT2,TAPBP,UNG
ADCYAP1	other		-0.351	0.056	-0.506	0.0353	CNTNAP2,CXCL2,IER3,IRF1,MCM2,RGCC,TMPO,TXNRD1
miR-411-3p (and other miRNAs w/seed AUGUAAC)	mature microrna		-0.333	-0.241	0.388	0.0354	ACKR3,GSAP,GSDME,IFIT3,POLQ,PSIP1,SDR16C5,SH3TC2,WDR76
lithium chloride	chemical drug		0.865	0.119	0.629	0.0354	AHR,CD44,PCNA,PTGS2,SOX9
miR-1269a (and other miRNAs w/seed UGGACUG)	mature microrna	Inhibited	-2.524	-0.241	-1.475	0.0354	ARHGAP31,ARHGEF39,B3GNT9,CAPN2,EME1,FAM167A,HLA-E,LHFPL2,LIF,MAFF,MMP1,PCNA,PLEKHH1,PSMB8,PTGS2,THSD4,TPP1,TSPAN3,UBE2L6
HNF4A	transcription regulator		0.477	0.054	0.299	0.0355	ABCC3,AKR1C3,BRIP1,C19orf66,C2,C3,CDC25A,CDC45,CDK2,CTSA,CXCL8,DBP,DCLRE1B,DEPP1,DUSP6,EXO1,FEN1,FOSL2,FTH1,GINS2,GJB2,HIRIP3,HLA-A,HLA-B,HMGB2,KIF20A,KIF22,KRT7,LCN2,LDLR,LRRC6,OSMR,PCNA,RAD51,RFC3,RFC5,RSAD2,SDR16C5,SERPINA1,SERPINB8,SGK1,SH3PXD2A,SOX9,TPCN1,TXNRD1
miR-4782-5p (and other miRNAs w/seed UCUGGAU)	mature microrna		-1.886	-0.241	-0.865	0.0356	BTC,C1R,CXCL8,FMN1,FUT1,GBP4,IFNGR2,KLHL5,LIF,MARCH3,NAB1,OAS2,PARP2,RFC3,SAMD9,TPP1,ULBP1,UNG
miR-4635 (miRNAs w/seed CUUGAAG)	mature microrna		-0.905	-0.241	-0.107	0.0356	CASP4,CXCL8,FAM49A,HLA-B,PARP2,POLQ,PRIM1,PTGES,RSAD2,SPART,TNFAIP3
mir-17	microrna		-1.982	-0.213	-1.56	0.0356	CXCL8,FN1,MMP1,TNFAIP3
vemurafenib	chemical drug					0.0359	CXCL8,DUSP6
TBXT	transcription regulator					0.0359	CD44,SOX9
S1PR1	g-protein coupled receptor					0.0359	ICAM1,PTGS2
Pde4	group					0.0359	ICAM1,LDLR
MTM1	phosphatase					0.0359	CTSV,FBXO32
MNT	transcription regulator					0.0359	E2F2,FBXO32
mir-214	microrna					0.0359	LDLR,PTGS2
metyrapone	chemical drug					0.0359	ABCC3,ICAM1
KCNIP3	transcription regulator					0.0359	FOSL2,TNFAIP3
EMD	other					0.0359	IER3,IRF1
dichlororibofuranosylbenzimidazole	chemical toxicant					0.0359	CXCL8,RAD51
cyclooxygenase	group					0.0359	LIF,PTGS2
CDK5R1	kinase					0.0359	CD63,CXCL8
calcipotriene	chemical drug					0.0359	CXCL8,PRKCD
miR-10b-3p (miRNAs w/seed CAGAUUC)	mature microrna		-0.577	-0.241	0.256	0.0363	ARHGEF3,ETV4,EXO1,HELLS,HLA-B,IFIT1,METTL7A,MOB3C,MYBL2,PRKCD,RGCC,TMEM51
SERPINA1	other					0.0364	CXCL8,LDLR,TLR2
MYBL2	transcription regulator					0.0364	CDK2,MYBL2,PLK1
KLF1	transcription regulator					0.0364	CD44,E2F2,SLC22A4
ITGB2	transmembrane receptor					0.0364	CXCL2,FN1,PTGS2
hexamethylene bisacetamide	chemical reagent					0.0364	CXCL8,FN1,IFIT3
Brd4	kinase					0.0364	LOX,PLAT,TLR6
miR-3913-3p (miRNAs w/seed GACAUCA)	mature microrna		-1.414	-0.241	-0.394	0.0365	AKR1C3,AMIGO2,ARHGEF3,BCL11B,BTC,CASP10,ESCO2,HELLS,KLHL5,KRT7,LPIN2,MMP16,PARM1,PLSCR4,PTP4A2,SGO1,SNTB1,ZBTB10
miR-132-3p (and other miRNAs w/seed AACAGUC)	mature microrna		-0.775	-0.241	0.157	0.0366	ATP10D,DOCK4,DSCC1,FAM167A,FAM184A,FNBP1,LOX,MX2,NAB1,ORC6,PARM1,PRR15L,TMEM51,TSC22D3,ZWINT
ONECUT1	transcription regulator					0.0368	C2,CDC25A,CDK2,CENPN,HMGB2,LAMC2,MEIS1,SERPINA1,SERPINB8
miR-6800-5p (miRNAs w/seed UAGGUGA)	mature microrna		-1.155	-0.241	-0.321	0.0368	APOL6,CDK2,FOSL2,ICAM1,IFIT5,KLHL5,SDR16C5,SLC24A3,SPIN4,TRIM34,TRIM6-TRIM34,ZBTB10
miR-517a-3p (and other miRNAs w/seed UCGUGCA)	mature microrna		-1.667	-0.241	-0.945	0.0368	ARHGEF26,CACNG4,LDLR,PLAT,PTGES,SDR16C5,SH3TC2,TNIP1,ZC3H12C
SREBF2	transcription regulator		0.205	0.18	-0.143	0.037	CXCL8,LDLR,TIFA,TMEM97
SFTPA1	transporter					0.037	CXCL2,GFPT2,LOX,SH3PXD2A
PPP3CA	phosphatase					0.037	C3,CTSV,FN1,PTGS2
PIK3R1	kinase					0.037	CXCL8,ICAM1,PIK3R1,PTGS2
OGT	enzyme		-1	-0.052	-0.896	0.037	BTC,IGFBP2,PLK1,SQSTM1
NFKB2	transcription regulator					0.037	CCL20,CXCL8,PTGS2,TNFAIP2
miR-185-5p (and other miRNAs w/seed GGAGAGA)	mature microrna		-1.768	-0.241	-0.407	0.0371	APOL6,BCL11B,CACNG4,CCDC171,CKAP2,COL27A1,CXCL8,FAM167A,FAM184A,FAM234B,GINS1,GJA1,GMPR,HLA-E,IGFBP2,IKBKB,LDLR,LIF,MEIS1,MX2,NKAIN1,OAS2,PTP4A2,QSOX1,RNF24,SAMD9L,SGMS1,ST6GAL1,STC1,TAPBP,TMEM156,TMEM165
miR-6859-5p (and other miRNAs w/seed AGAGGAA)	mature microrna		0.2	-0.241	1.403	0.0374	BRCA1,C1R,CCDC69,CD59,CENPA,FBXO5,FKBP5,IKBKB,IRF1,LIF,MEIS1,MIS18A,OAS2,OXCT1,POLQ,PRKCD,RNF24,SLC16A14,SPIN4,SPNS2,TMEM156,TMEM165,VNN1,ZNF367,ZWILCH
miR-188-3p (miRNAs w/seed UCCCACA)	mature microrna		-1.4	-0.241	-0.197	0.0374	AUNIP,C19orf66,CCDC69,CDC25A,CSF1,DCLRE1B,ETS2,GLS2,GSDME,IER3,LOX,MAFF,NT5C2,PARM1,PSIP1,QSOX1,RMI2,RSAD2,SNPH,THSD4,TNIP1,ULBP1,ZNF367,ZNF503,ZWINT
miR-7158-5p (miRNAs w/seed GCUCAAU)	mature microrna		-0.707	-0.241	-0.027	0.0376	BRCA1,FAM114A1,GINS2,GJB2,IER3,LIPG,MCM6,TSPAN3
miR-374a-3p (miRNAs w/seed UUAUCAG)	mature microrna		-0.302	-0.241	0.496	0.0379	AMIGO2,ATAD2,B2M,BTC,DDX60,FNBP1,HMGB2,MIS18A,RMI2,SLC4A4,STX11
miR-4698 (miRNAs w/seed CAAAAUG)	mature microrna		-0.632	-0.241	0.128	0.038	AKR1C3,CASP4,DSCC1,GBP4,GGCT,MMP16,PLSCR4,SPIN4,TIFA,ZC3H12C
miR-127-5p (miRNAs w/seed UGAAGCU)	mature microrna		0	-0.241	0.9	0.038	CSTB,HELLS,HIRIP3,HMGB2,IFIT3,KNL1,LHFPL2,METTL7A,OASL,PIK3R1,QSOX1,RGCC,SNX10,VNN1
MTA1	transcription regulator					0.0384	ACKR3,BRCA1,PIK3R1
LTBR	transmembrane receptor					0.0384	CCL20,ICAM1,SERPINA1
KAT2B	transcription regulator					0.0384	B2M,HLA-B,PTGS2
C3AR1	g-protein coupled receptor					0.0384	C3,CASP4,CXCL8
hemin	chemical - endogenous mammalian		0.287	0.048	0.192	0.0385	CXCL8,FTH1,HDAC9,PTGS2
miR-3168 (miRNAs w/seed AGUUCUA)	mature microrna		-0.378	-0.241	0.259	0.0391	CXCL2,CXCL8,FTH1,GEM,PCLAF,SGO1,ZWILCH
miR-708-3p (miRNAs w/seed AACUAGA)	mature microrna		0.905	-0.241	1.702	0.0392	CDCA7,CDK2,FAM114A1,FEN1,GAD1,PCNA,PSIP1,RFC3,SWAP70,TLR2,ZBTB10
miR-3135a (miRNAs w/seed GCCUAGG)	mature microrna		-1.698	-0.241	-0.706	0.0392	AMPD3,APOL6,ARHGEF3,CASP10,ETV4,IRF1,KNL1,MOB3C,NT5M,OXCT1,PTP4A2,SH3TC2,SLC4A4,SNTB1,TMEM97,TNFAIP2,XAF1
YWHAZ	enzyme					0.0395	MMP1,TSC22D3
WLS	other					0.0395	CCL20,CXCL2
SMARCD3	transcription regulator					0.0395	CD44,SOX9
salvin	chemical toxicant					0.0395	CXCL8,MMP1
RFX1	transcription regulator					0.0395	BTN2A2,PCNA
MSR1	transmembrane receptor					0.0395	CXCL2,IFIT1
miR-491-3p (miRNAs w/seed UUAUGCA)	mature microrna		-1.069	-0.241	-0.169	0.0395	ALPK1,CD44,ERAP2,FAM184A,GEM,GSAP,IGFBP2,MCM4,RSAD2,SLC25A30,SLCO4A1,TCN1,TMEM51,ZNF367
miR-4522 (and other miRNAs w/seed GACUCUG)	mature microrna		-1.291	-0.241	-0.359	0.0395	ARHGAP42,B3GNT9,C19orf66,ESCO2,FANCD2,FOSL2,GAD1,HTATIP2,MEIS1,MMP1,NT5M,PECR,PTGES,RSAD2,SPNS2
mir-192	microrna					0.0395	CXCL8,FN1
leptomycin B	chemical drug					0.0395	IFIT2,PTGS2
ERVW-1	other					0.0395	CXCL8,MCM2
CYP2E1	enzyme					0.0395	NCF2,PTGS2
creatine	chemical - endogenous mammalian					0.0395	CXCL2,TLR2
ammonium chloride	chemical drug					0.0395	LDLR,SQSTM1
ACVR1C	kinase					0.0395	CASP8,CDK2
7-ketocholesterol	chemical - endogenous mammalian					0.0395	CXCL8,ICAM1
2,4-dinitrofluorobenzene	chemical toxicant					0.0395	CXCL2,ICAM1
miR-196a-5p (and other miRNAs w/seed AGGUAGU)	mature microrna	Inhibited	-3.011	-0.241	-2.052	0.0397	CDC25A,EPHA3,GJB2,IKBKB,IL10RB,LHFPL2,MBNL2,OSMR,PLAT,SERPINB8,SP100,TIFA,TPP1,TSPAN3,XAF1,ZEB1
miR-924 (miRNAs w/seed GAGUCUU)	mature microrna		-0.535	-0.241	0.366	0.04	ARL6IP1,CTSV,DUSP5,ERAP2,ESCO2,FAM49A,HIRIP3,ICAM1,LHFPL2,PLCB4,PTP4A2,STX11,TMEM51,TPP1
miR-4311 (miRNAs w/seed AAAGAGA)	mature microrna		-1.134	-0.241	-0.497	0.04	DUSP6,GMPR,HAUS4,SOX9,SPIN4,SQSTM1,VNN1
CpG ODN 1826	chemical reagent					0.04	CXCL8,LY96,NCF2,SQSTM1
TCF7L2	transcription regulator		1.542	0.212	0.956	0.0401	ASPH,DRAM2,FBXO32,FTH1,LAMC2,MMP1,NKAIN1,PLAT,PLEKHH1,SDC2
miR-4650-3p (miRNAs w/seed GGUAGAA)	mature microrna		-1.342	-0.241	-0.266	0.0403	AKR1C3,C2,CAPN2,CASP8,CSTB,ESPL1,GBP4,GJA1,HLA-E,IL10RB,MCM4,METTL7A,NCEH1,PARM1,PRC1,RAD54B,RGCC,RMI2,SERPINB8,ULBP1
miR-876-3p (miRNAs w/seed GGUGGUU)	mature microrna		-1.147	-0.241	-0.098	0.0404	ARHGAP42,EME1,FCMR,GEM,GINS1,GLS2,IFIT3,IL15RA,IQSEC2,KIF20A,MEIS1,PIP5KL1,PRKCD,RAD54B,SGK1,SGMS1,ST6GAL1,TPCN1,TRIM34
miR-548u (and other miRNAs w/seed AAAGACU)	mature microrna		0.302	-0.241	1.099	0.0404	AHR,DUSP6,FAM184A,HELLS,NCEH1,PCNA,PTP4A2,SLC25A30,SLC4A4,SNX10,STX11
N-formyl-Met-Leu-Phe	chemical reagent					0.0405	CKAP2,CXCL8,PTGS2
miR-1255b-5p (and other miRNAs w/seed GGAUGAG)	mature microrna		-0.655	-0.241	0.448	0.0405	ARHGAP31,CDC25A,E2F2,FUT1,HELLS,HMGN5,HNMT,IFIT3,IL15RA,MEIS1,MOB3C,NKAIN1,OAS2,OASL,RFC3,RSAD2,SGK1,SNX10,TRIM34,TRIM6-TRIM34,ZEB1
IDH1	enzyme					0.0405	FN1,GLS2,ZEB1
Hsp70	group					0.0405	CXCL8,FBXO32,ICAM1
miR-646 (miRNAs w/seed AGCAGCU)	mature microrna		-1.091	-0.241	0.011	0.0409	BCL11B,CSF1,CSTB,FOSL2,HAUS4,HELLS,IFNGR2,IKBKB,LCN2,LPIN2,NT5C2,PARM1,PIK3R1,PLSCR4,SFXN2,SP100,SPC24,SQSTM1,TMEM97,TNFAIP3,UNG
miR-3941 (and other miRNAs w/seed UACACAC)	mature microrna		-0.243	-0.241	0.749	0.0411	EME1,FAM184A,FBN1,FBXO5,IFIT1,IRF1,LONRF3,MEIS1,MOB3C,PIK3R1,PLAT,PSIP1,PTGES,PTP4A2,RAD54B,SFXN2,SPART
miR-2116-3p (miRNAs w/seed CUCCCAU)	mature microrna		0	-0.241	0.962	0.0412	BTC,BTN2A2,CASP10,CENPA,FAM49A,GLS2,LHFPL2,PARM1,PLAUR,RFC5,RRM2,SLC25A30,SPC24,TNIP1,TSC22D3,UBE2L6
cobalt chloride	chemical reagent		1.954	0.162	1.637	0.0415	ADM,CXCL8,PLAUR,PTGS2
miR-5011-3p (and other miRNAs w/seed UGCAUGG)	mature microrna		-0.905	-0.241	-0.107	0.0417	DNAH11,FBXO5,FKBP5,GFPT2,GJA1,MEIS1,ST6GAL1,TMEM165,TMEM51,TXNRD1,ZIC5
tunicamycin	chemical - endogenous non-mammalian		1.618	0.145	1.245	0.0419	CASP4,CCL20,CXCL2,ICAM1,PCNA,PTGS2,TLR2
GATA4	transcription regulator		-0.898	0.061	-1.018	0.0419	CXCL2,DSCC1,ESPL1,GJA1,KRT7,PTGS2,SOX9
miR-568 (miRNAs w/seed UGUAUAA)	mature microrna		-0.775	-0.241	0.157	0.0421	AHR,ASPH,B2M,FSBP,LHFPL2,PECR,PLSCR4,PRC1,PSIP1,RAD54B,RGCC,TCN1,TIFA,XAF1,ZIC5
miR-4680-3p (miRNAs w/seed CUGAAUU)	mature microrna		0.632	-0.241	1.393	0.0421	ARHGAP42,ARL6IP1,CENPA,GJA1,IFI44,ORC6,PCLAF,PLAT,RFC3,TRIP13
L-dopa	chemical - endogenous mammalian		0.243	0.027	0.132	0.0421	AMIGO2,CD63,DBP,DUSP6,ETS2,FAM114A1,FKBP5,HLA-A,HTATIP2,IER3,IGFBP2,MBNL2,PARM1,PIK3R1,SOX9,TSPAN3,ZEB1
MECP2	transcription regulator					0.0426	BRCA1,FKBP5,GAD1,PTGS2,SGK1
GSK3B	kinase		1.387	-0.009	1.404	0.0426	CDC25A,CXCL8,LCN2,PTGS2,SQSTM1
miR-4254 (and other miRNAs w/seed CCUGGAG)	mature microrna	Inhibited	-2.324	-0.241	-1.392	0.0426	ARHGEF39,CD63,COL27A1,DUSP5,GAD1,IFIT5,LAMB3,ORC6,PLAT,RNF24,SH3TC2,TAP1,TNIP1,TRIM47,TRIP13
FOSL2	transcription regulator					0.0427	BRCA1,CXCL8,MMP1
CD86	transmembrane receptor					0.0427	CASP8,ICAM1,TNFAIP3
bicuculline	chemical - endogenous non-mammalian					0.0427	DUSP6,MAFF,PTGS2
baicalin	chemical - endogenous non-mammalian					0.0427	CCL20,CXCL8,TLR2
Sos	group					0.0428	AKR1C3,CD44,FMN1,HMMR,PTGS2,STX11,TPP1
miR-6502-3p (miRNAs w/seed AGACCAU)	mature microrna		0.905	-0.241	1.702	0.0431	CD63,GINS1,GJB2,PCNA,PKMYT1,PLSCR4,SNX10,SPART,STC1,TMPO,ZNF367
CFTR	ion channel		-0.218	-0.019	-0.181	0.0431	CXCL8,OXCT1,PTGS2,TNFAIP3
XRCC6	enzyme					0.0432	FKBP5,IFIT1
tranilast	chemical drug					0.0432	CDK2,CXCL8
ST8SIA1	enzyme					0.0432	C3,CDK2
SRA1	transcription regulator					0.0432	CCL20,MMP1
SMARCE1	transcription regulator					0.0432	BRCA1,BRCA2
SIN3B	transcription regulator					0.0432	FBXO32,RRM2
salinosporamide A	chemical drug					0.0432	ICAM1,PTGS2
RPS6KA5	kinase					0.0432	CCL20,PTGS2
PROCR	other					0.0432	GBP4,LIF
PER1	transcription regulator					0.0432	B2M,DBP
PD 169316	chemical - kinase inhibitor					0.0432	FN1,PTGS2
PD 153035	chemical drug					0.0432	CXCL8,PTGS2
NTN1	other					0.0432	CXCL2,PTGS2
NEO1	transcription regulator					0.0432	MMP16,PCNA
MAFK	transcription regulator					0.0432	ABCC3,TXNRD1
LIPG	enzyme					0.0432	CSF1,LDLR
LGR5	transmembrane receptor					0.0432	AHR,AKR1C3
L-buthionine (SR)-sulfoximine	chemical drug					0.0432	MMP1,TNFAIP3
ITGAM	transmembrane receptor					0.0432	CXCL8,PTGS2
ITGA2	transmembrane receptor					0.0432	CDK2,MMP1
IL37	cytokine					0.0432	CSF1,CXCL2
IKZF3	transcription regulator					0.0432	DDX58,IFIT3
GNAI3	enzyme					0.0432	CSF1,CXCL8
FGFR4	kinase					0.0432	CD44,MMP1
FBN1	other					0.0432	FBN1,MMP1
DNA-methyltransferase	group					0.0432	MMP1,PTGS2
DLX2	transcription regulator					0.0432	BTC,GAD1
CYP2J2	enzyme					0.0432	CD44,ICAM1
CXCR2	g-protein coupled receptor					0.0432	CXCL2,SOX9
Collagen type IV	complex					0.0432	PLAUR,PTGS2
BCOR	transcription regulator					0.0432	DDX58,STAT2
ABT-737	chemical drug					0.0432	CXCL8,IRF1
ESR2	ligand-dependent nuclear receptor		0.653	0.038	0.549	0.0434	C3,CAPN2,CDC25A,CXCL8,DNAH11,EPHA3,GGCT,MMP1,PLAUR,PTGS2,PTPRH,SGK1
miR-6070 (miRNAs w/seed CGGUUCC)	mature microrna		1	-0.241	1.722	0.0435	ARL6IP1,BCL11B,E2F2,HELLS,LIF,METTL7A,PTP4A2,RIMS4,XAF1
miR-5002-5p (miRNAs w/seed AUUUGGU)	mature microrna		-0.277	-0.241	0.59	0.0438	AHR,FBN1,HELLS,KLHL5,MCM6,PCLAF,PCNA,PRKCD,PTGS2,SLC22A4,TMEM165,TMEM97,XAF1
miR-4639-3p (and other miRNAs w/seed CACUCUC)	mature microrna		0.832	-0.241	1.699	0.0438	BRCA1,BTN3A2,FANCD2,FANCI,IGFBP2,IL10RB,IQSEC2,MAP6,PRR15L,RAD51,RAD54B,SNTB1,TSC22D3
EIF4E	translation regulator		-1	0.241	-1.481	0.0438	CDK2,CDT1,FN1,IL15RA,PCNA,PLAUR
bisphenol A	chemical - endogenous mammalian		1.029	0.139	0.696	0.0438	C3,IKBKB,LCN2,MBNL2,PCNA,PTGS2
Ap1	complex	Activated	2.183	0.22	1.704	0.0438	CD44,CXCL8,DUSP6,FN1,MMP1,PTGS2
miR-661 (miRNAs w/seed GCCUGGG)	mature microrna	Inhibited	-2.03	-0.241	-0.49	0.0443	APOL6,ARHGAP31,BTN2A2,CACNG4,CARD6,CASP10,CCDC69,CSF1,E2F2,ETS2,FAM118B,FAM49A,FAM83A,FANCD2,FCMR,FOSL2,FUT1,GBP4,GJB2,HLA-E,HOXB3,IRAK2,LAMC2,LCN2,LIF,MCM4,METTL7A,NT5M,PLAT,PTPRH,RIMS4,SAPCD2,SH3PXD2A,SNPH,SPC24,STC1,TAPBP,TMEM97,TNFAIP2,TRIM47,WDR76
FBXO32	enzyme		-1.987	0.057	-2.101	0.0447	CCL20,CXCL2,PTGES,PTGS2
miR-3064-5p (and other miRNAs w/seed GGCUGUU)	mature microrna		-1.698	-0.241	-0.706	0.045	AMPD3,CXCL8,DEPP1,FKBP5,GLS2,HELLS,IRF1,LHFPL2,MMP16,NAB1,OXCT1,SAMD9L,SGMS1,SH3TC2,TIFA,TRIM38,VNN1
miR-626 (and other miRNAs w/seed GCUGUCU)	mature microrna	Inhibited	-3.411	-0.241	-2.283	0.045	ASPH,CCDC69,CTSA,CTSV,FAM114A1,FAM118B,GJB2,IFIT5,IFNGR2,LIF,LPIN2,MARCH3,MMP16,NCEH1,PARM1,POLQ,SAMD9,SDR16C5,SOX9,ST6GAL1,SWAP70,TPP1
miR-4495 (miRNAs w/seed AUGUAAA)	mature microrna		-0.302	-0.241	0.496	0.0451	ADM,AHR,B2M,FAM118B,FAM49A,LOX,PCLAF,RAD54B,RFC3,SGK1,SNX10
miR-4284 (miRNAs w/seed GGCUCAC)	mature microrna		0.302	-0.241	1.099	0.0451	ALPK1,CASP8,FCMR,FUT1,GAD1,MCM4,NCEH1,PRR15L,SGO1,SPC24,TSC22D3
miR-2278 (miRNAs w/seed AGAGCAG)	mature microrna		-1.508	-0.241	-0.71	0.0451	GEM,GGCT,HOXB3,HTATIP2,IL15RA,MCM10,RNF24,SLC25A30,ST6GAL1,TIFA,TNFAIP3
SNAI1	transcription regulator		1.656	-0.013	1.677	0.0452	CDK2,CXCL8,FN1,PTGS2,ZEB1
celecoxib	chemical drug		-0.816	-0.068	-0.674	0.0452	CD68,ICAM1,PCNA,PTGS2,TLR2
miR-6828-5p (miRNAs w/seed GGAAGCA)	mature microrna		-0.816	-0.241	0.362	0.0453	ARSG,CAPN2,EPHA6,FOSL2,GBP4,KRT7,LPIN2,MCM6,MEIS1,MMP16,MX2,NAV2,NT5M,ORC6,PARM1,PRC1,SFXN2,TAPBP,TPP1,TRIM34,TRIM47,TRIM6-TRIM34,UNG,ZC3H12C
miR-633 (miRNAs w/seed UAAUAGU)	mature microrna		-0.632	-0.241	0.128	0.0458	AMIGO2,ASPH,CXCL8,DRAM2,GINS1,RFC3,TRIM34,TRIM6-TRIM34,WDR76,ZWINT
miR-3584-5p (and other miRNAs w/seed GGAGGAG)	mature microrna		-1.406	-0.241	0.135	0.0458	ARHGEF39,ARSG,BTN2A2,CCDC69,CD63,CDK2,CENPN,CHN2,CLSPN,CNTNAP2,CSF1,DEPP1,FAM83A,FKBP5,FOSL2,HELLS,HMMR,HNMT,IER3,IFIT2,KRT7,LIF,MMP16,NAV2,NCEH1,NKAIN1,OAS2,PIP5KL1,POLA1,RAD54B,RIMS4,SFXN2,SH3PXD2A,SLC24A3,SNTB1,ST6GAL1,STAT2,TAPBP,TMEM51,TPCN1,ZC3H12C
miR-6803-3p (miRNAs w/seed CCCUCGC)	mature microrna	Inhibited	-2.111	-0.241	-1.313	0.0458	ARHGAP31,BCL11B,E2F2,FAM114A1,IFNGR2,IL15RA,LIF,MOB3C,SNPH,SPNS2,ZNF503
miR-1-5p (and other miRNAs w/seed CAUACUU)	mature microrna		0	-0.241	0.833	0.0459	AHR,DOCK4,FSIP2,LMNB1,PCLAF,POLA1,RMI2,SH3TC2,SLC25A30,SNTB1,STX11,ZNF367
miR-4288 (and other miRNAs w/seed UGUCUGC)	mature microrna		0.728	-0.241	1.72	0.0461	CDCA7,GGCT,GLS2,IFNGR2,MMP16,MOB3C,NCEH1,OAS2,PLSCR4,PSIP1,SNX10,SPC24,ST6GAL1,ULBP1,XAF1,ZWILCH,ZWINT
Hsp90	group					0.0464	AHR,CDK2,FN1,GJA1
FGF19	growth factor					0.0464	CXCL2,LCN2,SERPINA1,SGK1
ALKBH5	enzyme					0.0464	BRCA2,GJA1,SGMS1,UHRF1
miR-758-3p (miRNAs w/seed UUGUGAC)	mature microrna		-0.905	-0.241	-0.107	0.0465	B3GNT9,FBN1,HELLS,KLHL5,MMP16,PLAT,PTGS2,RAD51,UBE2L6,ULBP1,ZNF503
miR-515-5p (and other miRNAs w/seed UCUCCAA)	mature microrna		-0.143	-0.241	0.957	0.0465	APOL6,ARHGAP42,BTC,CASP10,CCDC69,CDCA7,CENPA,DDX58,E2F8,FEN1,GINS2,GJA1,IKBKB,MOB3C,NT5C2,ORC6,PIK3C2B,RAD54B,SDR16C5,TRIP13,ZWINT
miR-4638-3p (and other miRNAs w/seed CUGGACA)	mature microrna		-0.894	-0.241	0.181	0.0465	ARHGEF26,BTN3A2,CCDC69,CPEB3,ETS2,FAM234B,FOSL2,GBP4,GSAP,HMMR,LIF,LIPG,RIMS4,SH3TC2,SNX10,SPC24,TRIM34,TRIM6-TRIM34,UNG,ZC3H12C
miR-411-5p (and other miRNAs w/seed AGUAGAC)	mature microrna		-1	-0.241	-0.278	0.0467	FCMR,FUT1,GJB2,HMMR,IER3,IFIT2,METTL7A,PTGS2,SPRY4
miR-4503 (miRNAs w/seed UUAAGCA)	mature microrna		-1.604	-0.241	-0.703	0.0468	AHR,APOL6,ARHGAP42,CTSA,CTSV,FKBP5,LMNB1,LRRC6,LYST,MIS18A,PLSCR4,PTGS2,SGK1,SPART
ZNF300	transcription regulator					0.0469	CXCL8
YWHAE	other					0.0469	MMP1
VRK1	kinase					0.0469	MMP1
TSHZ3	transcription regulator					0.0469	CASP4
Trk Receptor	group					0.0469	DUSP6
TRIM9	enzyme					0.0469	IFIT2
TRIM66	transcription regulator					0.0469	IFIT2
TRIM63	enzyme					0.0469	FBXO32
TRIM58	other					0.0469	IFIT2
TRIM41	other					0.0469	PRKCD
TRIM36	enzyme					0.0469	IFIT2
TRIM32	transcription regulator					0.0469	IFIT2
TRIM13	enzyme					0.0469	IFIT2
TIGAR	enzyme					0.0469	TNFAIP3
TH17 Cytokine	group					0.0469	CXCL8
tenidap	chemical drug					0.0469	PTGS2
temocapril	chemical reagent					0.0469	PTGS2
taprostene	chemical reagent					0.0469	TSC22D3
TAPI	chemical - protease inhibitor					0.0469	CXCL8
SYF2	other					0.0469	POLA1
sulprostone	chemical drug					0.0469	PTGS2
sulfurbutylether-beta-cyclodextrin	chemical reagent					0.0469	LDLR
sodium iodide	chemical drug					0.0469	ICAM1
singlet oxygen	chemical - endogenous mammalian					0.0469	ICAM1
sangivamycin	chemical - endogenous non-mammalian					0.0469	MMP1
RPS7	other					0.0469	PIK3R1
Rig1	other					0.0469	IFIT1
RBM4	other					0.0469	ULBP1
raffinose	chemical - endogenous mammalian					0.0469	ICAM1
Raet1b	other					0.0469	HLA-A
prostratin	chemical - endogenous non-mammalian					0.0469	ICAM1
PROS1	other					0.0469	CXCL8
prinaberel	chemical drug					0.0469	CXCL2
PRDX4	enzyme					0.0469	ICAM1
potassium cyanide	chemical reagent					0.0469	MMP1
pinoresinol	chemical - endogenous non-mammalian					0.0469	PTGS2
phosphatidylethanolamine	chemical - endogenous mammalian					0.0469	STAT2
phenylhydrazine	chemical toxicant					0.0469	LCN2
PD 150606	chemical - protease inhibitor					0.0469	AHR
PAG1	other					0.0469	RAD51
oenothein B	chemical - endogenous non-mammalian					0.0469	CXCL2
NU 1025	chemical toxicant					0.0469	BRCA2
NSC63002	chemical - kinase inhibitor					0.0469	CDK2
NSC43067	chemical - kinase inhibitor					0.0469	CDK2
NSC269621	chemical - kinase inhibitor					0.0469	CDK2
nordihydrocapsiate	chemical reagent					0.0469	ICAM1
norcantharidin	chemical reagent					0.0469	PCNA
nomifensine	chemical drug					0.0469	LIF
NLRP11	other					0.0469	CXCL8
NKRF	transcription regulator					0.0469	CXCL8
NIK	group					0.0469	CXCL8
nickel subsulfide	chemical toxicant					0.0469	CXCL8
natamycin	chemical drug					0.0469	LCN2
N6-carboxymethyl-lysine bovine serum albumin	chemical reagent					0.0469	CCL20
MYLIP	enzyme					0.0469	LDLR
Mn2+	chemical - endogenous mammalian					0.0469	ICAM1
MLST8	other					0.0469	IFIT2
mir-431	microrna					0.0469	FN1
mir-197	microrna					0.0469	TSPAN3
minodronate	chemical drug					0.0469	ICAM1
mineralocorticoid	chemical drug					0.0469	SGK1
MINDY3	enzyme					0.0469	CDK2
MID2	other					0.0469	IFIT2
Miat	other					0.0469	ICAM1
methylamphotericin B	chemical drug					0.0469	LCN2
methacholine	chemical drug					0.0469	FN1
mercaptosteroid 6	chemical reagent					0.0469	CCL20
mercaptosteroid 4	chemical reagent					0.0469	CCL20
MAPK15	kinase					0.0469	PCNA
MAGEA11	other					0.0469	FKBP5
LSS	enzyme					0.0469	LDLR
LHX5	transcription regulator					0.0469	GAD1
KRT5	other					0.0469	ICAM1
ITGBL1	other					0.0469	CD44
imperatorin	chemical - endogenous non-mammalian					0.0469	PTGS2
Il3r	complex					0.0469	CXCL8
IGF2BP3	translation regulator					0.0469	CD44
Hspg	group					0.0469	MMP1
Hnp alpha	group					0.0469	CXCL8
HMGN2	other					0.0469	IER3
HES6	transcription regulator					0.0469	MMP1
HERC5	enzyme					0.0469	IFIT2
HERC2	enzyme					0.0469	BRCA1
H60a	other					0.0469	HLA-A
GZMA	peptidase					0.0469	CXCL8
GSK0660	chemical reagent					0.0469	FBXO32
GPX4	enzyme					0.0469	MMP1
GPC3	other					0.0469	LDLR
glutathione ethyl ester	biologic drug					0.0469	MMP1
glutathione diethyl ester	chemical reagent					0.0469	PLAUR
glucuronyl glucosamine glycan sulfate	chemical drug					0.0469	FN1
GÎ±12/13	group					0.0469	MMP1
GBP1	enzyme					0.0469	MMP1
FTMT	enzyme					0.0469	FTH1
FTL	enzyme					0.0469	FTH1
filipin	chemical - endogenous non-mammalian					0.0469	CXCL8
ethyl gallate	chemical - endogenous non-mammalian					0.0469	ICAM1
ESRP2	other					0.0469	ZEB1
epiallopregnanolone	chemical - endogenous mammalian					0.0469	PTGS2
Eif2	complex					0.0469	PTGS2
Egfr-Erbb2	complex					0.0469	CXCL8
DUB	group					0.0469	LDLR
ditiocarb	chemical drug					0.0469	MMP1
DGKH	kinase					0.0469	CXCL8
Dexamethasone-GR	complex					0.0469	SGK1
des-Arg(10)-kallidin	chemical reagent					0.0469	PTGS2
defibrotide	biologic drug					0.0469	PLAT
DEFA1 (includes others)	other					0.0469	CXCL8
DDX4	enzyme					0.0469	IFITM3
DAPK1	kinase					0.0469	CXCL8
danazol	chemical drug					0.0469	CXCL8
CRT-0066101	chemical - kinase inhibitor					0.0469	CXCL8
CRIP2	other					0.0469	CXCL8
compound 48/80	chemical reagent					0.0469	LDLR
Col17a1	other					0.0469	SERPINA1
CNP	enzyme					0.0469	PCNA
CNDP2	peptidase					0.0469	CD44
CLIP1	other					0.0469	PCNA
cibacron blue F 3GA	chemical reagent					0.0469	CXCL8
chloride	chemical - endogenous mammalian					0.0469	PTGS2
CHIA	enzyme					0.0469	CXCL8
CHD5	enzyme					0.0469	ZEB1
CCL25	cytokine					0.0469	MMP1
CASP7	peptidase					0.0469	CASP4
cardamomin	chemical - endogenous non-mammalian					0.0469	PTGS2
calcium carbonate	chemical drug					0.0469	PCNA
C20-D3-vitamin A	chemical drug					0.0469	C3
BR-4628	chemical reagent					0.0469	LOX
bis(4-hydroxycinnamoyl)methane	chemical - endogenous non-mammalian					0.0469	TLR2
basic calcium phosphate crystal	chemical - endogenous mammalian					0.0469	MMP1
AZD7762	chemical drug					0.0469	RAD51
AX15839	chemical - kinase inhibitor					0.0469	CXCL8
AVI-4126	biologic drug					0.0469	PCNA
atosiban	biologic drug					0.0469	GJA1
ASH1L	transcription regulator					0.0469	TNFAIP3
Ap1 gamma	group					0.0469	HLA-A
ANP32A	other					0.0469	PTGS2
alloxan	chemical reagent					0.0469	ICAM1
aliskiren	chemical drug					0.0469	FN1
Aldosterone-MR dimer	complex					0.0469	SGK1
albendazole	chemical drug					0.0469	ICAM1
AHCY	enzyme					0.0469	ICAM1
adenine	chemical - endogenous mammalian					0.0469	CXCL8
adapalene	chemical drug					0.0469	TLR2
acacetin	chemical - endogenous non-mammalian					0.0469	PTGS2
ABCC2	transporter					0.0469	ABCC3
AA-861	chemical reagent					0.0469	PTGS2
5,10,15,20-tetrakis(4-sulfonatophenyl)porphyrinato iron (III)	chemical reagent					0.0469	ICAM1
4-hydroxyphenylmethylene hydantoin	chemical reagent					0.0469	CD44
4-ethylsulfanylphenylmethylene hydantoin	chemical reagent					0.0469	CD44
2-(3-chlorophenylamino)phenylacetic acid	chemical drug					0.0469	FN1
17alpha-hydroxyprogesterone caproate	chemical drug					0.0469	PTGS2
(E)-9-(2-nitrovinyl)anthracene	chemical reagent					0.0469	SQSTM1
(E)-1-(2-nitrovinyl)naphthalene	chemical reagent					0.0469	SQSTM1
(Ala9)-autocamtide-2	chemical - kinase inhibitor					0.0469	MMP1
(-)-gallocatechin gallate	chemical - protease inhibitor					0.0469	IRF1
SFTPD	other					0.0471	CXCL2,MMP1
PYCARD	transcription regulator					0.0471	CXCL8,PTGS2
Pkg	group					0.0471	PTGES,SOX9
P2RX7	ion channel					0.0471	CAPN2,CCL20
OXT	other					0.0471	GJA1,PTGS2
L-tryptophan	chemical - endogenous mammalian					0.0471	CASP8,CXCL8
LILRB1	transmembrane receptor					0.0471	ADM,CXCL8
lactosylceramide	chemical - endogenous mammalian					0.0471	ICAM1,TLR2
JUN/JUNB/JUND	group					0.0471	C3,MMP1
GADD45A	other					0.0471	CXCL2,PCNA
FSHB	other					0.0471	PLAT,SGK1
ezetimibe	chemical drug					0.0471	CD68,LDLR
CXCR3	g-protein coupled receptor					0.0471	FN1,MMP1
BTRC	enzyme					0.0471	BST2,CXCL8
BMP15	growth factor					0.0471	BTC,PTGS2
IGFBP2	other					0.0472	ESCO2,FN1,IGFBP2
APOA1	transporter					0.0472	ICAM1,PTGS2,TLR2
IL3	cytokine		1.316	0.168	0.847	0.0473	CD63,CSF1,CXCL8,FOSL2,HLA-A,ICAM1,LCN2,LIF,MMP1,TLR2
miR-548d-3p (and other miRNAs w/seed AAAAACC)	mature microrna		-1	-0.241	-0.278	0.0475	CD63,CXCL8,FSIP2,HMGB2,HTATIP2,METTL7A,RFC5,TLR2,TSPAN3
miR-8063 (miRNAs w/seed CAAAAUC)	mature microrna		1.89	-0.241	2.526	0.0477	ARHGEF26,CENPA,FSBP,MIS18A,PLAUR,RAD54B,SPIN4
miR-4446-5p (miRNAs w/seed UUUCCCU)	mature microrna		-1.606	-0.241	-0.557	0.0478	ARHGAP31,B2M,BTC,CENPA,FAM49A,GAD1,GEM,HELLS,HOXB3,MARCH3,MEIS1,MMP16,NT5C2,PARM1,PLSCR4,RSAD2,STC1,TNFAIP3,TXNRD1
DNMT3A	enzyme	Activated	2	-0.014	2.028	0.0479	CASP4,PIK3C2B,PLCB4,PTGS2,TPCN1
HIST1H1T	other		0	0.145	-0.291	0.0481	B2M,FANCI,HIRIP3,MCM6
Hist1h1a	other		0	0.145	-0.291	0.0481	B2M,FANCI,HIRIP3,MCM6
amphetamine	chemical drug					0.0481	FOSL2,ICAM1,SGK1,TNFAIP3
miR-6809-5p (miRNAs w/seed GGCAAGG)	mature microrna		-0.408	-0.241	0.77	0.0482	BCL11B,CACNG4,DDX60,E2F2,FAM114A1,FAM234B,FOSL2,GBP4,GFPT2,GSDME,HIRIP3,MCM2,MEIS1,NKAIN1,OAS2,PRR15L,PSIP1,SGMS1,SH3TC2,TRIM34,TRIM6-TRIM34,UBE2L6,UNG,ZDHHC1
miR-198 (miRNAs w/seed GUCCAGA)	mature microrna		-1.941	-0.241	-1.074	0.0482	ACKR3,AKR1C3,APOL6,EPHA3,ERAP1,GBP3,LHFPL2,PRR15L,RNF24,SDR16C5,SH3TC2,STAT2,XAF1
miR-5197-5p (miRNAs w/seed AAUGGCA)	mature microrna		-0.688	-0.241	0.36	0.0488	CACNG4,DCLRE1B,DDX58,EXO1,GBP3,GJB2,GSAP,IL15RA,LHFPL2,PARP2,PCLAF,RAD51,RRBP1,RSAD2,SLC16A14,STC1,SWAP70,TMEM156,UBE2L6
miR-3654 (miRNAs w/seed ACUGGAC)	mature microrna		0.632	-0.241	1.393	0.0488	ARHGEF26,CPEB3,GFPT2,GSAP,HMMR,LRRC6,SH3TC2,SNX10,SPC24,UNG
miR-3108-3p (and other miRNAs w/seed GUCUAGG)	mature microrna		-0.632	-0.241	0.128	0.0488	CASP10,FANCD2,FBXO5,IFIT2,NCF2,PLAT,PLEKHH1,PTGES,SDR16C5,SPIN4
miR-520g-5p (miRNAs w/seed CUAGAGG)	mature microrna		-1.069	-0.241	-0.169	0.0492	CD44,DDX60L,ESCO2,HOXB3,IRF1,LHFPL2,MEIS1,MMP1,NCEH1,TLR2,ULBP1,VNN1,ZNF367,ZWINT
SRC (family)	group					0.0495	FN1,ICAM1,PTGS2
PRKAG3	other					0.0495	ACKR3,ASPH,GJA1,METTL7A,OXCT1,RGCC
miR-6823-5p (miRNAs w/seed CAGGGUU)	mature microrna	Inhibited	-3.3	-0.241	-2.279	0.0496	ADGRF1,ATAD2,CASP8,CD44,CD68,DUSP5,ERAP1,HLA-A,IFIT3,IL15RA,LIF,NFKBIE,PARM1,PECR,PLAT,PTP4A2,TMEM156,TPP1
miR-6506-3p (miRNAs w/seed CGUAUCA)	mature microrna		-0.378	-0.241	0.259	0.0498	ALPK1,BTC,PARM1,RNF24,SPC24,ULBP1,ZNF367
IL7R	transmembrane receptor					0.0498	AHR,CXCL8,ETS2,FAM49A
ERBB4	kinase		-0.254	0.017	-0.287	0.0498	BRCA1,CASP4,GJA1,PTGS2
miR-4460 (miRNAs w/seed UAGUGGU)	mature microrna		-0.775	-0.241	0.157	0.0499	B3GNT9,C1R,CKAP2,CTSV,KLHL5,LHFPL2,NCEH1,PSMB8,RAD54B,RNF24,RRM2,SFXN2,TMEM156,TNFRSF21,ZBTB10
miR-4436b-3p (and other miRNAs w/seed AGGGCAG)	mature microrna		-1.521	-0.241	-0.098	0.0499	ARL6IP1,BTN2A2,C19orf66,CENPA,CSF1,CXCL2,DBP,DDX58,DUSP5,E2F2,ERAP2,ETV4,FAM234B,HJURP,HLA-A,IFIT2,IFIT3,MMP16,NEU1,NKAIN1,OAS2,PLAUR,PRC1,PRKCD,RFC3,RNF24,SAPCD2,SDC2,SDR16C5,SH3TC2,SNPH,SPC24,THSD4,TNFAIP3,TPP1
miR-205-5p (and other miRNAs w/seed CCUUCAU)	mature microrna		-1.976	-0.241	-1.111	0.0501	DUSP5,FAM118B,FMN1,GINS1,HELLS,HLTF,IL15RA,LHFPL2,MAP6,NEU1,PIP5KL1,SGMS1,ZEB1
miR-6831-3p (miRNAs w/seed GACUAAC)	mature microrna	Inhibited	-2.646	-0.241	-2.009	0.0519	BTC,GBP3,IFI44,IRAK2,SLC22A4,TIFA,UBE2L6
mir-10	microrna		-1.977	-0.167	-1.647	0.0533	CD44,DRAM2,GJA1,HTATIP2
miR-6820-5p (miRNAs w/seed GCGGCAG)	mature microrna	Inhibited	-3	-0.241	-2.038	0.0538	AHR,B2M,C2,CSF1,CTSA,ETV4,FAM118B,FCMR,FN1,IL32,LAMB3,LCN2,MOB3C,NKAIN1,SAPCD2,ZDHHC1
miR-6825-5p (and other miRNAs w/seed GGGGAGG)	mature microrna	Inhibited	-3.098	-0.241	-1.235	0.0539	ADM,APOL6,BCL11B,BTN2A2,CACNG4,CCDC69,DBP,E2F2,FAM118B,FNBP1,FOSL2,FSBP,GAD1,GBP4,GINS1,HLA-A,HLA-B,HLA-E,IER3,IFI35,IL32,IQSEC2,LCN2,LHFPL2,LIF,LIPG,MAFF,MIS18A,MYBL2,NAV2,OPTN,PIK3C2B,PLEKHH1,PLK1,POLA1,PRR15L,PTPRH,QSOX1,RAD54B,RIMS4,SERPINA1,SH3TC2,SLC25A30,SNPH,SNX10,SPRY4,ST6GAL1,STAT2,STX11,TCN1,TLR6,TNFAIP2,TNFAIP3,TPCN1,TPP1,VNN1,ZDHHC1,ZIC5,ZNF503,ZNF827
miR-943 (miRNAs w/seed UGACUGU)	mature microrna	Inhibited	-2.496	-0.241	-1.629	0.0542	AHR,AKR1C3,ARHGAP42,CASP10,CCDC69,CPEB3,CXCL8,NAB1,PLAT,PLSCR4,TLR6,TMEM165,TMEM97
KLF11	transcription regulator		1.982	0.063	1.858	0.055	APOL6,LOX,MMP1,PLAT,SERPINA1
miR-1285-5p (miRNAs w/seed AUCUCAC)	mature microrna		-1.89	-0.241	-1.253	0.0563	GAD1,HLTF,HRH1,IER3,LHFPL2,SAMD9,TMEM156
miR-892b (miRNAs w/seed ACUGGCU)	mature microrna	Inhibited	-2.065	-0.241	-1.016	0.0573	ADGRF1,E2F2,FKBP5,GBP4,GSAP,HELLS,IFIT2,IRF1,MBNL2,NCEH1,NFKBIE,OASL,PLSCR4,PTP4A2,RRM2,TMEM165,TNFAIP3,TPCN1,TSC22D3
miR-548au-3p (miRNAs w/seed GGCAGUU)	mature microrna		-1.886	-0.241	-0.865	0.0585	AMPD3,ARHGAP42,ARHGEF3,CPEB3,DDX58,E2F2,EME1,FAM167A,FUT1,HMMR,LHFPL2,LYST,NCEH1,NFKBIE,PTP4A2,RSAD2,SH3PXD2A,TLR6
miR-27a-5p (miRNAs w/seed GGGCUUA)	mature microrna	Inhibited	-2.294	-0.241	-1.14	0.0591	BTC,BTN2A2,CASP8,DYRK3,ESCO2,ETS2,FAM167A,FAM83A,GFPT2,GINS2,LIPG,MAFF,MCM10,NKAIN1,NT5M,PARM1,PLAT,PRC1,PTP4A2,RSAD2,THSD4,TXNRD1,VNN1
miR-4633-3p (and other miRNAs w/seed GGAGCUA)	mature microrna	Inhibited	-2.041	-0.241	-0.863	0.0598	AMPD3,ARHGAP42,BST2,BTC,COL27A1,CTSA,DOCK4,FUT1,GBP4,GINS2,HOXB3,IKBKB,LIF,MEIS1,OAS2,PIK3C2B,PRR15L,SGK1,SH3TC2,SLC24A3,TAPBP,TLR6,ZNF503,ZWILCH
miR-4455 (miRNAs w/seed GGGUGUG)	mature microrna	Inhibited	-2.353	-0.241	-1.127	0.0598	APOL6,BTN2A2,CARD6,CLSPN,FAM167A,FOSL2,FUT1,GAD1,GSDME,HRH1,HTATIP2,IFIT5,MOB3C,NCF2,OSMR,PRR15L,RNF24,SAPCD2,SFXN2,SPC24,SPIN4,SPRY4,TAPBP,TRIM47,UBE2L6,XAF1
miR-3939 (miRNAs w/seed ACGCGCA)	mature microrna	Inhibited	-2.236	-0.241	-1.698	0.0611	APOL6,PTGES,SNPH,TIFA,ZNF827
miR-6976-5p (and other miRNAs w/seed AGGGAAG)	mature microrna	Inhibited	-2.449	-0.241	-1.271	0.0613	C19orf66,CASP8,CD68,CKAP2,E2F8,FNBP1,FOSL2,HLA-A,HLA-B,HLA-E,IL32,LIF,NCEH1,NEU1,OAS2,PIK3C2B,POLQ,PTP4A2,RIMS4,SERPINB8,SGK1,SH3PXD2A,THSD4,ZWINT
PDLIM2	other	Activated	2	-0.015	2.031	0.0627	CCL20,CXCL8,IFI44,IFIT3
miR-1909-5p (miRNAs w/seed GAGUGCC)	mature microrna		-1.807	-0.241	-0.876	0.0628	APOL6,ARHGAP31,ARHGAP42,B2M,DEPP1,ESCO2,GAD1,HAUS4,PRR15L,RGCC,SAMD9,SAPCD2,SLCO4A1,STX11,ZNF827
miR-5135 (and other miRNAs w/seed GGUCUAG)	mature microrna		-1.941	-0.241	-1.074	0.0653	AMIGO2,APOL6,ARHGAP42,B3GNT9,DUSP5,FAM118B,LHFPL2,PKMYT1,PTGES,SAPCD2,SDR16C5,STC1,ZC3H12C
miR-12201-5p (and other miRNAs w/seed GGAAGGA)	mature microrna	Inhibited	-4.041	-0.241	-2.791	0.0659	ASPHD2,ATAD2,CCDC69,CD68,CSTB,HLA-A,HLA-E,IER3,IFIT5,IKBKE,IQSEC2,LAMC2,LIF,LONRF3,MOB3C,OAS2,OASL,PTGES,PTP4A2,RMI2,RNF24,SGK1,SH3TC2,SPIN4,SPRY4,ST6GAL1,TPP1
miR-520a-5p (and other miRNAs w/seed UCCAGAG)	mature microrna	Inhibited	-2.683	-0.241	-1.607	0.0674	ARHGEF3,CD44,FOSL2,FUT1,HAUS4,IFIT3,KLHL5,LIF,MCM10,NAB1,NCEH1,NCF2,SDR16C5,SGK1,SH3TC2,SLC22A4,SPIN4,TNFRSF21,VNN1,XAF1
miR-7704 (miRNAs w/seed GGGGUCG)	mature microrna	Inhibited	-2.132	-0.241	-1.004	0.0681	AMPD3,BRCA1,FANCD2,FUT1,GJB2,ICAM1,IRF1,LAMC2,LDLR,MARCH3,MX2,PTGES,QSOX1,RSAD2,SAPCD2,SH3TC2,SPC24,SPNS2,ST6GAL1,STC1,TAPBP,TNIP1
miR-1225-5p (miRNAs w/seed UGGGUAC)	mature microrna	Inhibited	-2.53	-0.241	-1.769	0.0681	CXCL8,DUSP6,FTH1,PLAT,RMI2,SAMD9,SOX9,TLR2,TSPAN3,XAF1
miR-1-3p (and other miRNAs w/seed GGAAUGU)	mature microrna		-1.974	-0.241	-0.921	0.0687	ASPH,BST2,FAM83A,FN1,GJA1,GSAP,KLHL5,MEIS1,MOB3C,NAB1,ORC6,PARM1,POLA1,RRBP1,SERPINB8,SLC25A30,SOX9,UBE2L6,UHRF1,XAF1
olanzapine	chemical drug	Activated	2	0.072	1.857	0.0687	DBP,IGFBP2,LDLR,SLC24A3
miR-6813-3p (miRNAs w/seed ACCUUGG)	mature microrna	Inhibited	-2.309	-0.241	-1.476	0.0703	APOL6,BTC,CCDC69,CENPA,ESPL1,FOSL2,IFIT5,NT5C2,PLAT,PTGES,SNTB1,TNFAIP3
miR-6509-5p (miRNAs w/seed UUAGGUA)	mature microrna	Inhibited	-2.324	-0.241	-1.392	0.077	ADM,CASP10,HOXB3,ICAM1,IFIT2,LHFPL2,LYST,RRM2,SGMS1,SNX10,TRIM34,TRIM6-TRIM34,VNN1,XAF1,ZBTB10
miR-5088-3p (miRNAs w/seed CCCUUCU)	mature microrna	Inhibited	-2.5	-0.241	-1.538	0.0777	BTC,CASP10,CD68,DUSP6,E2F2,FBXO32,GAD1,GFPT2,MOB3C,PTGES,RAD54B,RNF24,SERPINA1,SH3TC2,TSC22D3,XAF1
Insulin	group	Inhibited	-2.153	0.07	-2.379	0.0777	CDK2,FBXO32,FN1,ICAM1,IGFBP2,MCM6,MCM7,PIK3R1,PRKCD,SGK1,TLR2
miR-6732-5p (and other miRNAs w/seed AGGGGGU)	mature microrna	Inhibited	-3.157	-0.241	-1.861	0.0788	B3GNT9,CD44,CSF1,E2F2,FAM49A,FKBP5,GBP4,HLA-E,HOXB3,IKBKB,IQSEC2,IRF1,MX2,NKAIN1,OAS2,PTP4A2,QSOX1,RFC5,RIMS4,RNF24,SDR16C5,SH3PXD2A,SNPH,SNTB1,SPRY4,TAPBP,TNIP1,TPCN1,UBE2L6
miR-6793-3p (miRNAs w/seed CCCCAAC)	mature microrna	Inhibited	-2.84	-0.241	-1.908	0.0794	CD44,E2F8,ETV4,FAM83A,FOSL2,FTH1,IER3,LAMB3,LIF,LIPG,MAFF,PLAT,SAMD9,SDR16C5,UNG
miR-224-3p (and other miRNAs w/seed AAAUGGU)	mature microrna	Inhibited	-2.111	-0.241	-1.313	0.0807	ADGRF1,AHR,BRCA1,BTC,FAM114A1,GEM,GJB2,NMI,PARM1,RFC5,UBE2L6
miR-6764-3p (and other miRNAs w/seed CUCUGGU)	mature microrna	Inhibited	-2.5	-0.241	-1.538	0.0824	ARHGAP42,ASPHD2,BTN2A2,BTN3A2,CSTB,ERAP2,IL10RB,PARM1,PARP2,PTGS2,SH3PXD2A,SNTB1,SPC24,STC1,VNN1,ZC3H12C
MYCN	transcription regulator	Inhibited	-2.804	0.051	-2.947	0.0828	ABCC3,B2M,E2F2,FBN1,FN1,HLA-A,RFC3,SDC2
miR-7113-5p (and other miRNAs w/seed CCAGGGA)	mature microrna	Inhibited	-2.694	-0.241	-1.355	0.0833	ARHGAP31,BTN2A2,C2,CCDC69,CD44,CPEB3,CSF1,DDX58,ETV4,FANCD2,FKBP5,FOSL2,FTH1,GINS2,HIRIP3,IFIT3,IFNGR2,IL10RB,IL32,LIF,MIS18A,MMP1,PLAT,PRR15L,PTP4A2,SDR16C5,SERPINA1,SPNS2,STX11,TNIP1,ZWINT
miR-491-5p (and other miRNAs w/seed GUGGGGA)	mature microrna	Inhibited	-2.777	-0.241	-1.218	0.0852	AMPD3,APOL6,ARHGAP42,BTN3A2,CACNG4,E2F2,ETV4,FAM167A,FNBP1,FOSL2,GBP4,GJB2,HRH1,ICAM1,IFI35,IL10RB,IQSEC2,LCN2,LIF,LPIN2,MAFF,MCM2,MEIS1,METTL7A,MOB3C,NKAIN1,NT5M,PARM1,PLAT,PLEKHH1,RIMS4,RNF24,SAPCD2,SH3PXD2A,SNPH,SPRY4,STC1,TICRR,TMEM51,TPP1,TXNRD1,ZNF503
miR-3189-5p (miRNAs w/seed GCCCCAU)	mature microrna		-1.886	-0.241	-0.865	0.087	BST2,CSF1,FAM83A,FOSL2,GJB2,IKBKB,LIF,MAFF,PLAT,PRC1,RIMS4,SH3PXD2A,SNPH,SPNS2,TMPO,TPCN1,TSC22D3,ULBP1
miR-4314 (and other miRNAs w/seed UCUGGGA)	mature microrna	Inhibited	-2.335	-0.241	-0.995	0.0872	ADGRF1,ARHGAP42,B3GNT9,CACNG4,CCDC69,CHN2,CTSA,E2F2,FAM118B,FAM83A,FEN1,FUT1,GMPR,IFI35,LDLR,LONRF3,MOB3C,PECR,PIK3C2B,PLAT,PLEKHH1,PTP4A2,RIMS4,SAMD9L,SH3PXD2A,SH3TC2,SNPH,SPIN4,SPNS2,THSD4,TNIP1
miR-1343-3p (and other miRNAs w/seed UCCUGGG)	mature microrna	Inhibited	-2.043	-0.241	-0.747	0.0901	APOL6,ARHGEF39,B3GNT9,CCDC69,CD68,CTSA,E2F2,ETS2,FAM49A,FAM83A,FANCD2,GEM,HELLS,IFIT5,IFNGR2,IKBKB,LHFPL2,LIF,MAFF,NCF2,PARM1,PECR,PLAT,PRR15L,RIMS4,STC1,THSD4,TNFAIP2,TNFAIP3
miR-4536-3p (miRNAs w/seed CGUGCAU)	mature microrna	Inhibited	-2.121	-0.241	-1.441	0.0935	ARHGEF26,FNBP1,GSDME,LDLR,NAB1,PLAT,SH3TC2,TNIP1
miR-4531 (miRNAs w/seed UGGAGAA)	mature microrna	Inhibited	-2.132	-0.241	-1.004	0.094	ARHGAP42,CACNG4,CXCL8,FAM167A,FBXO32,FMN1,GFPT2,GJA1,IKBKB,LYST,MCM2,OAS2,RAD54B,RFC5,SGO1,SH3TC2,ST6GAL1,STAT2,TMPO,TNFRSF21,TXNRD1,UBE2L6
miR-3176 (and other miRNAs w/seed CUGGCCU)	mature microrna	Inhibited	-2.837	-0.241	-1.734	0.096	AKR1C3,AMPD3,ARHGEF3,CASP10,CCDC69,CSF1,ERAP2,FUT1,IFITM3,MMP1,NT5C2,OSMR,PARM1,PARP2,PECR,PLAUR,SFXN2,SH3TC2,SNPH,TMEM156,UBE2L6
miR-3605-5p (and other miRNAs w/seed GAGGAUG)	mature microrna	Inhibited	-2.524	-0.241	-1.475	0.0982	BTC,C2,CACNG4,CASP10,CSTB,E2F8,HRH1,HTATIP2,IFI35,IFITM3,NT5C2,OASL,PIP5KL1,RFC3,RNF24,ST6GAL1,STAT2,TNFAIP3,ZWILCH
miR-3146 (miRNAs w/seed AUGCUAG)	mature microrna	Inhibited	-2.714	-0.241	-1.916	0.101	CD44,DDX60,EPHA3,GEM,GJB2,GSDME,HLA-B,HRH1,LHFPL2,NCF2,TPP1
miR-6740-5p (miRNAs w/seed GUUUGGG)	mature microrna	Inhibited	-2.183	-0.241	-1.191	0.102	ABCC3,AHR,CASP8,CD59,ERAP1,FAM114A1,FAM234B,IFIT3,PTGES,RIMS4,SLFN5,STC1,STX11,TPP1,ULBP1,XAF1,ZNF503
miR-6789-5p (miRNAs w/seed UAGGGGC)	mature microrna		-1.941	-0.241	-1.074	0.104	ARHGEF39,ASPH,BTN2A2,FOSL2,GINS1,IER3,IFITM1,METTL7A,PIP5KL1,RSAD2,SH3PXD2A,STAT2,TSPAN3
miR-31-5p (and other miRNAs w/seed GGCAAGA)	mature microrna		-1.949	-0.241	-0.809	0.106	ARHGEF26,BTC,CACNG4,CXCL8,DDX58,DDX60,GBP3,GSDME,HKDC1,IRF1,LIPG,MCM2,MMP16,NKAIN1,OAS2,OSMR,PRR15L,SERPINB8,SGMS1,SH3TC2,SNX10,SPRY4,UBE2L6
miR-5572 (miRNAs w/seed UUGGGGU)	mature microrna	Inhibited	-2.138	-0.241	-1.238	0.108	CPEB3,ERAP1,FAM167A,HRH1,IER3,LHFPL2,NT5C2,OPTN,PARM1,RFC3,RSAD2,STC1,TPP1,XAF1
miR-489-3p (miRNAs w/seed UGACAUC)	mature microrna	Inhibited	-2.646	-0.241	-2.009	0.109	AMIGO2,ARHGEF3,BTC,CASP10,KLHL5,KRT7,PARM1
miR-6759-5p (miRNAs w/seed UGUGGGU)	mature microrna		-1.789	-0.241	-0.713	0.11	ADGRF1,ARHGEF3,B3GNT9,ETV4,FAM167A,FAM83A,IFITM1,IQSEC2,KRT7,MIS18A,MMP16,NAV2,NEU1,PARM1,PLCB4,PRKCD,SAPCD2,SPNS2,STX11,TMEM97
BMP4	growth factor	Activated	2.177	0.144	1.862	0.111	CDK2,DEPP1,GJA1,KRT7,SOX9,SPNS2
miR-635 (and other miRNAs w/seed CUUGGGC)	mature microrna	Inhibited	-2.683	-0.241	-1.607	0.111	CASP10,CCL20,CDC25A,FAM83A,FBXO5,GBP4,GINS1,KRT7,NCEH1,NCF2,OXCT1,PIP5KL1,PTGES,PTPRH,RSAD2,SDR16C5,SH3PXD2A,TAPBP,TNFAIP2,XAF1
miR-26a-5p (and other miRNAs w/seed UCAAGUA)	mature microrna	Inhibited	-2.064	-0.241	-1.124	0.111	ADM,BTC,C19orf66,DOCK4,DUSP5,FAM118B,FEN1,GBP3,NAB1,NCEH1,PLEKHH1,PRKCD,PTGS2,STX11,TAP1,ZIC5
metribolone	chemical reagent	Inhibited	-2.178	0.164	-2.633	0.112	ARL6IP1,B2M,BRIP1,CENPN,FKBP5,LDLR,MMP1,PRKCD
miR-1272 (miRNAs w/seed AUGAUGA)	mature microrna		-1.89	-0.241	-1.253	0.113	AMIGO2,CCL20,CXCL8,GEM,LRRC6,RGCC,SGO1
miR-514a-5p (miRNAs w/seed ACUCUGG)	mature microrna	Inhibited	-2.324	-0.241	-1.392	0.114	AMIGO2,ARHGAP42,CCDC69,FAM167A,FANCD2,LIF,MMP1,PLSCR4,SH3PXD2A,SLC4A4,SOX9,TPP1,TRIM34,TRIM6-TRIM34,ZNF367
miR-3571 (and other miRNAs w/seed ACACACU)	mature microrna	Inhibited	-2.138	-0.241	-1.238	0.117	CXCL2,FAM184A,FBN1,PLAT,PLSCR4,PTGES,PTP4A2,RAD54B,SFXN2,SPART,TIFA,TNFAIP3,TSPAN3,UBE2L6
miR-122b-5p (miRNAs w/seed UUAGUGU)	mature microrna		-1.897	-0.241	-1.137	0.118	ASPH,BTC,FTH1,GBP3,HMMR,IFNGR2,NAB1,NFKBIE,TIFA,ULBP1
miR-642b-5p (miRNAs w/seed GUUCCCU)	mature microrna	Inhibited	-2.53	-0.241	-1.769	0.118	CASP10,CHN2,DDX60L,FMN1,GSAP,LIF,RNF24,RSAD2,SLC4A4,TMEM156
testosterone	chemical - endogenous mammalian	Activated	2.284	0.111	1.963	0.12	CASP8,CDK2,CTSV,FN1,FOSL2,PCNA,PIK3R1,PTGS2,TXNRD1
PAX6	transcription regulator	Activated	2	0.058	1.885	0.12	CDC45,CDCA7,CDK2,CENPN,MCM6,PIP5KL1
miR-6510-5p (miRNAs w/seed AGCAGGG)	mature microrna	Inhibited	-2.2	-0.241	-0.997	0.12	ASPH,CARD6,CENPN,CHN2,COL27A1,ERAP2,ETS2,GJA1,GMPR,GSDME,HAUS4,IER3,IKBKB,IRF1,MCM7,MYBL2,PTP4A2,RFC3,RGCC,RNF24,SAMD9L,SLC24A3,TLR6,TNIP1,ZNF695
miR-5193 (miRNAs w/seed CCUCCUC)	mature microrna	Inhibited	-2.268	-0.241	-0.995	0.122	APOL6,ARHGAP31,ARSG,CNTNAP2,DEPP1,FAM167A,FAM83A,FOSL2,HLA-A,HLA-B,HLA-E,HRH1,IKBKB,IL10RB,LIF,LMNB1,NFKBIE,PARM1,PRR15L,PTPRH,RIMS4,RNF24,SLC24A3,SLC4A4,SNPH,TSPAN3,ZNF503,ZWINT
miR-5088-5p (miRNAs w/seed AGGGCUC)	mature microrna	Inhibited	-2.236	-0.241	-1.16	0.122	APOL6,C19orf66,CASP10,CSF1,CTSA,DCLRE1B,FAM49A,FCMR,GBP4,GMPR,IER3,IRF1,LIF,LPIN2,NCF2,RIMS4,RMI2,SH3PXD2A,SLC25A30,TMEM156
miR-934 (miRNAs w/seed GUCUACU)	mature microrna	Inhibited	-2.714	-0.241	-1.916	0.123	BTC,C19orf66,CCDC69,DYRK3,FAM167A,LIF,MYPN,PLSCR4,RRBP1,SLC25A30,TMEM156
miR-193a-3p (and other miRNAs w/seed ACUGGCC)	mature microrna	Inhibited	-2.683	-0.241	-1.607	0.123	CXCL2,ERAP2,FN1,FOSL2,IRF1,LAMC2,LIF,MMP16,NFKBIE,NT5M,OAS2,OSMR,PLAUR,PRR15L,SPC24,SQSTM1,TMEM165,TNFRSF21,TPP1,UBE2L6
miR-3609 (and other miRNAs w/seed AAAGUGA)	mature microrna		-1.941	-0.241	-1.074	0.126	ALPK1,AMPD3,B2M,CDC25A,CKAP2,GJA1,GMPR,RAD54B,RNF24,SQSTM1,STX11,TRIM34,TRIM6-TRIM34
miR-3714 (miRNAs w/seed AAGGCAG)	mature microrna	Inhibited	-2.53	-0.241	-1.769	0.126	HRH1,IKBKB,IL10RB,LIF,MOB3C,NEU1,PRIM1,SOX9,TPP1,XAF1
cyclic AMP	chemical - endogenous mammalian		1.977	0.155	1.578	0.128	CDC25A,FN1,FOSL2,GJA1,MMP1,PTGS2,SOX9
miR-5129-5p (and other miRNAs w/seed UGUGGGG)	mature microrna	Inhibited	-2.785	-0.241	-1.49	0.128	ADGRF1,AMPD3,APOL6,ARHGAP42,B3GNT9,BTN3A2,CACNG4,CD44,CENPN,ETV4,FAM167A,FNBP1,HRH1,ICAM1,IL10RB,IQSEC2,KRT7,LCN2,NEU1,NT5M,PARM1,PLCB4,PLEKHH1,RNF24,SAPCD2,SH3PXD2A,STC1,TMEM51,TXNRD1
miR-204-3p (and other miRNAs w/seed CUGGGAA)	mature microrna	Inhibited	-3.138	-0.241	-1.911	0.128	ADGRF1,B3GNT9,C2,CCDC69,CD44,CTSA,E2F2,ETV4,FAM118B,FAM83A,FUT1,GEM,IL10RB,MMP1,MOB3C,NT5M,PECR,PLAT,PLAUR,PTP4A2,SPIN4,SPNS2,STX11,THSD4,TNFAIP3,TRIM47
miR-877-5p (and other miRNAs w/seed UAGAGGA)	mature microrna		1.897	-0.241	2.658	0.129	FAM167A,FAM234B,FKBP5,MMP16,PCNA,POLQ,PTP4A2,SLC16A14,TMEM97,ZWILCH
miR-2114-3p (and other miRNAs w/seed GAGCCUC)	mature microrna	Inhibited	-2.668	-0.241	-1.676	0.13	B3GNT9,CD44,E2F2,GEM,GJB2,IKBKE,OAS2,OASL,PIP5KL1,SLC24A3,SPNS2,SQSTM1,THSD4,TMEM51,TNFAIP2,TNFRSF21,ZNF367
miR-4688 (and other miRNAs w/seed AGGGGCA)	mature microrna	Inhibited	-2.263	-0.241	-0.881	0.137	ARHGEF39,ASPH,CCDC69,CHN2,CPEB3,CSTB,CTSA,DUSP5,FANCI,FOSL2,GINS1,IER3,IFITM1,LIF,LPIN2,MAFF,MCM7,METTL7A,MOB3C,PARM1,PIK3C2B,POLA1,RIMS4,RMI2,SH3PXD2A,SPNS2,SPRY4,SQSTM1,STAT2,TSPAN3,TXNRD1,XAF1,ZDHHC1
IL12 (family)	group		1.951	0.112	1.732	0.138	CD44,FOSL2,IRF1,LIF
tanespimycin	chemical drug	Inhibited	-2	-0.124	-1.751	0.141	AHR,CXCL8,HRH1,TNFAIP3
miR-6777-5p (and other miRNAs w/seed CGGGGAG)	mature microrna	Inhibited	-2.837	-0.241	-1.734	0.143	APOL6,CACNG4,CD59,CSF1,FAM114A1,FOSL2,GJA1,IER3,IGFBP2,IL32,MOB3C,NAB1,NCEH1,PIK3C2B,SLC24A3,SPNS2,SPRY4,ST6GAL1,TAPBP,TMEM156,ZNF827
miR-4697-3p (miRNAs w/seed GUCAGUG)	mature microrna	Inhibited	-2.5	-0.241	-1.538	0.143	CSTB,FAM118B,HLA-E,HMGN5,LHFPL2,NKAIN1,OSMR,PTGS2,SLC4A4,SLFN5,SNPH,SP100,TMEM165,TPP1,TRIM38,ZEB1
miR-4525 (and other miRNAs w/seed GGGGGAU)	mature microrna		-1.768	-0.241	-0.407	0.145	BRCA1,C19orf66,CD44,CDC25A,CDCA7,CSF1,E2F2,FAM114A1,FAM234B,FAM83A,FBN1,FCMR,FOSL2,GINS2,HOXB3,HRH1,IFIT2,IQSEC2,LPIN2,NCEH1,OXCT1,PECR,PLEKHH1,PRC1,PSMB8,RNF24,SNPH,STC1,THSD4,TNFAIP2,UBE2L6,ZDHHC1
miR-3918 (miRNAs w/seed CAGGGCC)	mature microrna	Inhibited	-2.785	-0.241	-1.49	0.15	ARHGEF3,BTN2A2,CDK2,CXCL2,DDX58,ETV4,FCMR,IFITM1,IKBKB,IQSEC2,IRF1,KIF20A,LIF,LIPG,MAFF,NT5M,OAS2,PIK3C2B,PTGES,RIMS4,SDR16C5,SNPH,SPNS2,STAT2,TICRR,TNFAIP2,TNIP1,TPCN1,ZNF367
miR-4440 (miRNAs w/seed GUCGUGG)	mature microrna	Inhibited	-2.121	-0.241	-1.441	0.151	ARHGEF26,CASP8,CCDC69,ERAP1,FAM167A,ST6GAL1,ZDHHC1,ZNF827
miR-3683 (miRNAs w/seed GCGACAU)	mature microrna	Inhibited	-2.236	-0.241	-1.698	0.151	ARHGAP42,DUSP6,FAM114A1,RNF24,RSAD2
miR-186-5p (miRNAs w/seed AAAGAAU)	mature microrna	Inhibited	-2.236	-0.241	-1.698	0.151	AHR,FAM114A1,GJA1,HNMT,PARM1
WNT1	cytokine		1.94	0.168	1.614	0.152	ETS2,ETV4,FN1,PTGS2
miR-3551-5p (and other miRNAs w/seed CUUCACC)	mature microrna		-1.941	-0.241	-1.074	0.153	ARHGEF3,CASP10,CASP4,FAM234B,FANCD2,FUT1,LHFPL2,PSMB8,SGMS1,SH3PXD2A,SLC22A4,SPRY4,TNFRSF21
miR-659-3p (miRNAs w/seed UUGGUUC)	mature microrna		-1.897	-0.241	-1.137	0.156	APOL6,DUSP6,IFIT2,LHFPL2,MCM6,SH3TC2,SNX10,TAPBP,TMEM156,TSPAN3
miR-6819-3p (and other miRNAs w/seed AGCCUCU)	mature microrna		-1.807	-0.241	-0.876	0.157	ARHGEF26,BTC,CD44,CSF1,CXCL2,DNAH11,E2F2,GJB2,GSDME,OASL,PARM1,SNX10,SPNS2,TRIM47,ULBP1
miR-3661 (and other miRNAs w/seed GACCUGG)	mature microrna		-1.886	-0.241	-0.865	0.158	DDX60,FAM83A,GLS2,HRH1,LRRC6,MYBL2,NCEH1,NKAIN1,OASL,PARM1,PARP2,RAD51,SPNS2,TMEM165,TNFAIP2,TPCN1,TPP1,TSPAN3
miR-4691-5p (and other miRNAs w/seed UCCUCCA)	mature microrna	Inhibited	-2.043	-0.241	-0.747	0.159	APOL6,CASP10,CCDC171,CTSV,ETV4,HELLS,HOXB3,IGFBP2,KLHL5,LIF,LIPG,MIS18A,MMP1,MOB3C,NCF2,NKAIN1,PLAUR,RIMS4,RNF24,SH3PXD2A,SLC24A3,SLCO4A1,SPRY4,SWAP70,TLR6,TMEM156,TPCN1,TSPAN3,ZWILCH
miR-5187-5p (miRNAs w/seed GGGAUGA)	mature microrna		-1.964	-0.241	-0.861	0.16	B3GNT9,BCL11B,CCDC69,CDC25A,CTSA,ERAP1,FAM167A,GBP3,GFPT2,GLS2,HOXB3,IRAK2,MOB3C,NKAIN1,OAS2,RNF24,SGK1,SNPH,SNTB1,ZBTB10,ZWINT
miR-4727-3p (miRNAs w/seed UAGUGGG)	mature microrna	Inhibited	-2	-0.241	-1.038	0.161	AMPD3,ARHGAP42,C1R,FOSL2,GBP4,IRAK2,LHFPL2,NCEH1,NKAIN1,PSMB8,SFXN2,THSD4,TNFRSF21,ULBP1,ZNF367,ZNF827
miR-3192-5p (miRNAs w/seed CUGGGAG)	mature microrna		-1.8	-0.241	-0.597	0.163	ARHGEF26,ARHGEF39,B3GNT9,CCDC69,CDC25A,CTSA,CXCL8,FAM118B,FAM167A,FAM83A,FANCD2,FUT1,IL10RB,MOB3C,NAV2,OAS2,PECR,PIK3C2B,PLAUR,PTP4A2,SH3PXD2A,SH3TC2,SPC24,THSD4,TMEM51
miR-8081 (miRNAs w/seed UUGAGUC)	mature microrna		-1.897	-0.241	-1.137	0.17	DSCC1,ERAP2,HIRIP3,ICAM1,PTP4A2,RNF24,SAMD9,SAMD9L,SDC2,STX11
miR-4292 (and other miRNAs w/seed CCCUGGG)	mature microrna	Inhibited	-2.121	-0.241	-0.76	0.17	APOL6,B3GNT9,BTN2A2,C19orf66,CARD6,CD44,CDC25A,DBP,E2F2,FAM83A,FCMR,FOSL2,FUT1,HKDC1,IKBKE,IL32,IRF1,LDLR,LIF,MAP6,NT5M,PARM1,POLQ,PSMB8,RIMS4,SAPCD2,SH3PXD2A,SH3TC2,STAT2,THSD4,TMEM97,TRIP13
miR-1343-5p (and other miRNAs w/seed GGGGAGC)	mature microrna	Inhibited	-2.556	-0.24	-1.24	0.171	ARHGAP31,BTC,CSF1,DCLRE1B,ETV4,FAM114A1,FAM234B,GBP4,GJB2,IER3,LCN2,LHFPL2,LIPG,MAFF,MAP6,MYBL2,MYPN,OPTN,POLA1,PRKCD,PTPRH,SAPCD2,SH3PXD2A,SNPH,ST6GAL1,STC1,TNFAIP2,TSC22D3,VNN1,ZNF503
miR-766-3p (miRNAs w/seed CUCCAGC)	mature microrna		-1.964	-0.241	-0.861	0.172	BTN2A2,BTN3A2,CCDC69,FANCD2,FOSL2,IGFBP2,MOB3C,NEU1,OASL,PLAT,PLAUR,PTGES,PTP4A2,RAD51,SH3PXD2A,SNPH,SPC24,TMEM51,TMEM97,ULBP1,XAF1
miR-7159-5p (miRNAs w/seed UCAACAA)	mature microrna	Activated	2.111	-0.241	2.908	0.172	ESCO2,HMMR,PCLAF,RAD54B,RFC3,RMI2,SFXN2,SLC25A30,SPIN4,TCN1,TRIM47
miR-6075 (miRNAs w/seed CGGCCCA)	mature microrna	Inhibited	-3.606	-0.241	-2.738	0.172	APOL6,ASPHD2,C19orf66,ETS2,GAD1,IL10RB,RRBP1,SNTB1,SPNS2,TAPBP,TNFAIP2,TPCN1,ZDHHC1
miR-766-5p (and other miRNAs w/seed GGAGGAA)	mature microrna		-1.826	-0.241	-0.508	0.174	BCL11B,CD63,CDK2,CENPN,CHN2,CSF1,DCLRE1B,FAM83A,HELLS,IER3,IFIT2,IFIT5,KRT7,LAMC2,LIF,MBNL2,MIS18A,MMP16,NCEH1,PECR,PIP5KL1,RAD54B,RNF24,SFXN2,SH3TC2,STX11,TAPBP,TMEM51,TPP1,UBE2L6
miR-12192-5p (and other miRNAs w/seed GUGGGGU)	mature microrna	Inhibited	-3.182	-0.241	-1.821	0.174	ADGRF1,AMPD3,APOL6,BTN3A2,CD44,ETV4,FAM167A,FNBP1,FOSL2,HLA-A,HRH1,ICAM1,IL10RB,IQSEC2,LCN2,LPIN2,NKAIN1,NT5M,PLEKHH1,PLK1,RNF24,SAMD9,SAPCD2,SFXN2,SH3PXD2A,SH3TC2,SNPH,SPRY4,STC1,TMEM51,TPP1,TXNRD1
miR-5104b-5p (and other miRNAs w/seed GGGCCAU)	mature microrna	Inhibited	-2	-0.241	-1.038	0.175	ARHGEF3,ASPH,BTN3A2,CENPN,CHN2,CNTNAP2,EPHA3,FAM83A,IKBKB,IQSEC2,KIF20A,LIF,LPIN2,RNF24,TMEM51,UBE2L6
miR-4645-3p (miRNAs w/seed GACAGUA)	mature microrna	Inhibited	-2.5	-0.241	-1.538	0.18	AHR,BTC,CAPN2,CARD6,CHN2,CPEB3,GAD1,IER3,LHFPL2,MBNL2,MMP16,NEU1,PARM1,PRC1,SDR16C5,SPRY4
miR-6852-5p (and other miRNAs w/seed CCUGGGG)	mature microrna	Inhibited	-3.55	-0.241	-2.126	0.181	BTN2A2,CACNG4,CCDC69,CD68,E2F2,FAM118B,FAM167A,FAM83A,FCMR,FMN1,FOSL2,HELLS,HIRIP3,HKDC1,IFNGR2,IRAK2,LCN2,LHFPL2,LIF,MAFF,MOB3C,NFKBIE,NT5C2,PARM1,PSMB8,PTPRH,SAPCD2,SLC25A30,SNPH,SPRY4,STC1,TNFAIP2,TNFAIP3,TRIM34,TRIM6-TRIM34
miR-3116 (miRNAs w/seed GCCUGGA)	mature microrna	Inhibited	-2.475	-0.241	-1.114	0.181	APOL6,ARHGAP31,ARHGEF39,BTN2A2,CASP10,CCDC69,CSF1,FAM83A,FANCI,FOSL2,FTH1,FUT1,GINS1,LIF,MIS18A,MOB3C,NCF2,OSMR,PTP4A2,RIMS4,RRBP1,RSAD2,SAPCD2,SH3PXD2A,SH3TC2,SNX10,ST6GAL1,TIFA,TMEM97,TNFAIP2,TRIM47,TXNRD1
miR-4703-3p (miRNAs w/seed GUAGUUG)	mature microrna		-1.897	-0.241	-1.137	0.185	AKR1C3,GJB2,LONRF3,MYPN,NMI,PARP2,RMI2,SNTB1,TLR2,ZEB1
miR-1953 (and other miRNAs w/seed GGGAAAG)	mature microrna	Inhibited	-2.132	-0.241	-1.004	0.185	ARHGEF3,ASPHD2,C19orf66,CD44,CNTNAP2,E2F2,FAM234B,GJB2,HMGN5,HOXB3,LIF,MCM10,PLAT,RGCC,RSAD2,SNTB1,SOX9,SWAP70,THSD4,TLR6,TRIM47,ZWINT
miR-4732-3p (miRNAs w/seed CCCUGAC)	mature microrna	Inhibited	-2.121	-0.241	-1.441	0.186	CASP8,CD59,GJA1,IRF1,LIF,LPIN2,OXCT1,XAF1
GATA1	transcription regulator		1.89	0.093	1.644	0.188	CDK2,ETS2,PCNA,RFC3,UHRF1,UNG,ZEB1
miR-3190-3p (and other miRNAs w/seed GUGGAAG)	mature microrna	Inhibited	-2	-0.241	-1.038	0.188	ADGRF1,ARHGAP31,B2M,C1R,ETV4,FAM118B,IQSEC2,LHFPL2,NCEH1,RMI2,SDC2,SH3TC2,SLC25A30,ST6GAL1,TMEM97,ZNF367
miR-6514-3p (and other miRNAs w/seed UGCCUGU)	mature microrna		1.941	-0.241	2.809	0.189	BCL11B,CD44,DSCC1,ESCO2,FAM114A1,HMGB2,METTL7A,PCLAF,RAD54B,SNX10,SPC24,TMEM51,TMPO
miR-6735-3p (miRNAs w/seed GGCCUGU)	mature microrna	Inhibited	-2.828	-0.241	-1.808	0.189	APOL6,CASP10,FAM83A,FUT1,GAD1,IQSEC2,IRF1,LCN2,LDLR,MAFF,NAV2,PLAUR,PTP4A2,RAD51,RNF24,SH3PXD2A,UBE2L6,ZIC5
CNR1	g-protein coupled receptor	Inhibited	-2	0.108	-2.216	0.19	BCL11B,GAD1,PCNA,PTGS2
miR-296-3p (miRNAs w/seed AGGGUUG)	mature microrna	Inhibited	-2.53	-0.241	-1.769	0.192	CASP8,CXCL8,GBP4,ICAM1,MCM7,PLAT,PTP4A2,TPP1,TRIM34,TRIM6-TRIM34
miR-4307 (miRNAs w/seed AUGUUUU)	mature microrna	Inhibited	-2.333	-0.241	-1.612	0.195	GEM,GSAP,IL15RA,PLSCR4,PTP4A2,RGCC,SLFN5,SNX10,VNN1
miR-128-3p (and other miRNAs w/seed CACAGUG)	mature microrna	Inhibited	-2.214	-0.241	-1.225	0.195	ARHGAP42,ASPH,CASP8,CSF1,CXCL2,DUSP5,FAM184A,HLA-B,LDLR,METTL7A,SFXN2,SGMS1,TIFA,TRIM34,TRIM6-TRIM34,ZEB1,ZIC5
miR-6082 (miRNAs w/seed AAUACGU)	mature microrna	Activated	2	-0.241	2.481	0.196	GGCT,IGFBP2,UNG,ZWINT
miR-6822-3p (miRNAs w/seed GGCUCUA)	mature microrna	Inhibited	-2.065	-0.241	-1.016	0.196	CNTNAP2,CSF1,FAM167A,FAM234B,FUT1,LIPG,NFKBIE,PRIM1,PTP4A2,RFC5,RRBP1,SDC2,ST6GAL1,TAP1,TMEM51,TNFAIP3,UBE2L6,XAF1,ZC3H12C
miR-4524a-3p (miRNAs w/seed GAGACAG)	mature microrna	Inhibited	-2.236	-0.241	-1.16	0.197	ADM,APOL6,ARHGEF39,B2M,CASP8,CD68,CENPN,DUSP5,FAM167A,GINS1,HLA-A,HLA-B,HRH1,KNL1,MAFF,MOB3C,PARM1,SQSTM1,TMEM156,ZWILCH
miR-500a-5p (miRNAs w/seed AAUCCUU)	mature microrna	Inhibited	-2.646	-0.241	-2.009	0.199	AHR,CXCL8,PARM1,SGK1,ST6GAL1,TMEM51,TXNRD1
miR-3104-5p (and other miRNAs w/seed AGGGGGC)	mature microrna	Inhibited	-2.694	-0.241	-1.355	0.2	ACKR3,CACNG4,CSF1,CTSA,E2F2,FCMR,FOSL2,HLA-E,HOXB3,IFITM1,LIF,MEIS1,MX2,OAS2,PTP4A2,QSOX1,RIMS4,SAPCD2,SDR16C5,SERPINA1,SFXN2,SH3PXD2A,SH3TC2,SNTB1,SPNS2,SPRY4,TNFAIP3,TXNRD1,UBE2L6,UNG,ZC3H12C
miR-1306-5p (miRNAs w/seed CACCUCC)	mature microrna	Inhibited	-2.183	-0.241	-1.191	0.2	BRCA1,BTN2A2,CD68,ERAP1,FAM167A,FEN1,GJA1,HLA-A,HLA-B,IER3,IL32,LIF,PARM1,RAD54B,TLR6,TSC22D3,ZNF503
miR-137-3p (miRNAs w/seed UAUUGCU)	mature microrna	Inhibited	-2.668	-0.241	-1.676	0.202	AHR,ARHGAP42,ASPH,CAPN2,DUSP5,GBP3,HLTF,IFIT3,LONRF3,MBNL2,MOB3C,NKAIN1,PECR,PIP5KL1,PTGS2,SGK1,TPCN1
miR-34a-3p (miRNAs w/seed AAUCAGC)	mature microrna		-1.897	-0.241	-1.137	0.203	ASPH,ATP10D,CDCA7,HNMT,IFIT3,SAMD9,SPIN4,TMEM156,TNFRSF21,ZEB1
miR-5699-5p (miRNAs w/seed GCCCCAA)	mature microrna	Inhibited	-2.4	-0.241	-1.298	0.205	ALPK1,BST2,DCLRE1B,FAM83A,FOSL2,GJB2,ICAM1,LIF,MAFF,MX2,NKAIN1,OAS2,OXCT1,PLAT,RIMS4,SH3PXD2A,SNPH,SNX10,TNFAIP3,TPCN1,ZC3H12C
miR-879-5p (and other miRNAs w/seed GAGGCUU)	mature microrna		-1.807	-0.241	-0.876	0.206	ADM,ARHGAP31,C19orf66,DDX58,ESPL1,GJB2,KRT7,MOB3C,NKAIN1,RNF24,SDC2,SH3TC2,TICRR,TNIP1,ULBP1
miR-6758-5p (and other miRNAs w/seed AGAGAGG)	mature microrna	Inhibited	-2.294	-0.241	-1.14	0.21	APOL6,ARHGAP31,C2,CASP10,CENPN,FOSL2,GFPT2,GMPR,HMMR,MOB3C,MYBL2,NAV2,NFKBIE,NKAIN1,POLA1,PTP4A2,RNF24,SLC16A14,ST6GAL1,SWAP70,TCN1,TPP1,XAF1
miR-6132 (and other miRNAs w/seed GCAGGGC)	mature microrna	Inhibited	-3.333	-0.241	-1.89	0.215	ATAD2,BCL11B,BTN2A2,C2,CASP10,CCDC69,CNTNAP2,COL27A1,CSF1,CXCL2,ERAP1,ERAP2,GMPR,IFITM1,IFITM3,IKBKB,IQSEC2,IRF1,LIF,MAFF,MARCH3,NKAIN1,NT5M,PRKCD,PTP4A2,RMI2,RNF24,SLC24A3,SLCO4A1,SNPH,STAT2,STX11,THSD4,TLR6,TNFAIP2,TPP1
miR-6798-5p (miRNAs w/seed CAGGGGG)	mature microrna	Inhibited	-2.785	-0.241	-1.49	0.218	ACKR3,ASPH,B3GNT9,CACNG4,ETV4,FBXO32,FCMR,GJB2,HOXB3,IER3,IKBKB,IL32,IQSEC2,NKAIN1,PARM1,PRR15L,QSOX1,RMI2,RNF24,SFXN2,SH3PXD2A,SNPH,SPRY4,STC1,TAPBP,THSD4,TMEM51,TPP1,UBE2L6
miR-6880-5p (miRNAs w/seed GGUGGAG)	mature microrna	Inhibited	-3.402	-0.241	-2.129	0.219	ARHGAP42,CCDC69,CDK2,ERAP1,ETV4,FAM167A,GAD1,GINS1,IFIT2,IQSEC2,LAMC2,LDLR,LIF,METTL7A,MX2,NFKBIE,NKAIN1,OAS2,PRKCD,SAMD9L,SH3PXD2A,SPNS2,SPRY4,TMEM51,TNFAIP2,TNIP1,TPCN1,ZNF827
miR-2355-5p (miRNAs w/seed UCCCCAG)	mature microrna	Inhibited	-2.2	-0.241	-0.997	0.219	ADGRF1,CASP8,CTSV,DEPP1,DRAM2,ESCO2,ETV4,FOSL2,GINS2,IQSEC2,LIF,MMP16,MOB3C,NEU1,NFKBIE,NKAIN1,PTGES,RIMS4,SLFN5,SNPH,SPC24,ST6GAL1,STAT2,TLR6,TNFAIP3
miR-6717-5p (miRNAs w/seed GGCGAUG)	mature microrna	Inhibited	-2.121	-0.241	-1.441	0.221	CD44,COL27A1,IQSEC2,LIF,MBNL2,NAV2,PARM1,PIK3R1
isoproterenol	chemical drug		1.96	0.154	1.658	0.226	FOSL2,LIF,PLAT,PTGS2
BMP2	growth factor	Activated	2.157	0.139	1.858	0.227	BTC,CSF1,FN1,PTGS2,SOX9
miR-6751-5p (and other miRNAs w/seed UGGGGGU)	mature microrna	Inhibited	-2	-0.241	-0.557	0.233	C19orf66,CDCA7,E2F2,EME1,FAM114A1,FAM167A,FAM234B,FCMR,FMN1,FSBP,GINS2,GMPR,HIRIP3,HLA-A,HOXB3,IQSEC2,IRAK2,LIF,MAFF,MARCH3,NFKBIE,NKAIN1,OAS2,RAD54B,RIMS4,RNF24,SH3PXD2A,SH3TC2,SPNS2,SPRY4,ST6GAL1,STC1,THSD4,TMEM51,TRIM34,TRIP13
miR-219b-3p (miRNAs w/seed GAAUUGC)	mature microrna	Inhibited	-2.828	-0.241	-2.148	0.236	GBP4,IRAK2,LHFPL2,MARCH3,SAMD9,STX11,TNFRSF21,VNN1
miR-3126-5p (and other miRNAs w/seed GAGGGAC)	mature microrna	Inhibited	-2.065	-0.241	-1.016	0.237	ARHGEF26,ARSG,ASPHD2,CD44,CHN2,EPHA6,FAM167A,FKBP5,FMN1,FOSL2,HNMT,IL15RA,KNL1,LPIN2,MAFF,MAP6,PTGES,SAMD9,TMEM51
miR-184 (and other miRNAs w/seed GGACGGA)	mature microrna	Inhibited	-2.111	-0.241	-1.313	0.237	AKR1C3,BST2,CCDC69,CDC25A,CSF1,FAM167A,IL15RA,LIPG,MOB3C,RIMS4,TPP1
miR-1199-5p (and other miRNAs w/seed CUGAGCC)	mature microrna		-1.807	-0.241	-0.876	0.238	ADGRF1,APOL6,ASPH,BTN2A2,E2F2,GINS2,GJB2,IKBKE,MAP6,OAS2,PIP5KL1,PSMB8,RFC5,TMEM51,TMEM97
miR-1286 (miRNAs w/seed GCAGGAC)	mature microrna	Inhibited	-3.3	-0.241	-2.279	0.24	ALPK1,APOL6,ARHGEF3,ASPH,BST2,CASP10,DOCK4,FAM234B,IFIT2,IFITM1,LIPG,MARCH3,MCM4,NEU1,OASL,PTP4A2,QSOX1,TXNRD1
miR-4654 (and other miRNAs w/seed GUGGGAU)	mature microrna		-1.886	-0.241	-0.865	0.241	B3GNT9,E2F2,FOSL2,GFPT2,HLA-E,IFITM3,IQSEC2,IRAK2,MYPN,NKAIN1,SH3PXD2A,SPRY4,STC1,STX11,TLR6,UBE2L6,ULBP1,ZNF695
miR-6761-3p (miRNAs w/seed CCUACGC)	mature microrna	Inhibited	-2	-0.241	-1.519	0.243	FAM167A,FN1,MOB3C,SGMS1
miR-3121-3p (miRNAs w/seed AAAUAGA)	mature microrna		-1.89	-0.241	-1.253	0.245	ADM,CXCL2,GEM,MMP1,PARM1,TMEM165,TRIP13
miR-486-5p (and other miRNAs w/seed CCUGUAC)	mature microrna	Activated	3	-0.241	3.722	0.247	EPHA3,GGCT,GINS1,IGFBP2,MEIS1,PARP2,PIK3R1,ZNF367,ZWINT
miR-5691 (and other miRNAs w/seed UGCUCUG)	mature microrna	Inhibited	-2.138	-0.241	-1.238	0.249	CCDC69,CSF1,DUSP5,IFIT3,KNL1,MARCH3,NCEH1,POLA1,PTGES,RAD54B,SH3PXD2A,SOX9,TSPAN3,VNN1
miR-3098-3p (and other miRNAs w/seed UCUGCUG)	mature microrna	Inhibited	-2.357	-0.241	-1.336	0.251	ARHGAP31,ARHGAP42,BRCA1,FMN1,FOSL2,GFPT2,HELLS,HRH1,LIF,OASL,ORC6,PARM1,PLAUR,PTP4A2,SAPCD2,SGMS1,VNN1,ZEB1
miR-4640-5p (and other miRNAs w/seed GGGCCAG)	mature microrna	Inhibited	-2.121	-0.241	-0.76	0.253	C19orf66,CACNG4,CASP10,CCDC69,DUSP6,FOSL2,GINS1,IFITM1,IKBKB,IRF1,LHFPL2,LIF,LPIN2,MAFF,MOB3C,NT5M,PIK3C2B,POLA1,PRKCD,PTGES,RFC3,RIMS4,RNF24,SERPINA1,SH3PXD2A,SPIN4,SPNS2,ST6GAL1,TAP1,TAPBP,UBE2L6,UNG
miR-4260 (and other miRNAs w/seed UUGGGGC)	mature microrna	Inhibited	-3.9	-0.241	-2.851	0.26	ALPK1,APOL6,CARD6,COL27A1,DUSP5,FAM167A,IER3,MAFF,NKAIN1,OPTN,RSAD2,SGMS1,SNPH,SOX9,SPNS2,STX11,TMEM156,TPP1,XAF1
miR-15a-3p (miRNAs w/seed AGGCCAU)	mature microrna	Inhibited	-2.496	-0.241	-1.629	0.26	ARHGEF3,CDK2,FAM167A,GJB2,GSAP,LIF,LMNB1,MOB3C,PARM1,SH3TC2,THSD4,TNFAIP3,TPP1
miR-1249-3p (and other miRNAs w/seed CGCCCUU)	mature microrna		-1.89	-0.241	-1.253	0.262	CASP10,CSF1,ERAP2,FAM118B,MARCH3,PRR15L,SOX9
THRB	ligand-dependent nuclear receptor	Inhibited	-2	0.038	-2.075	0.263	CXCL2,IGFBP2,LDLR,MMP1,PTGS2
miR-500a-3p (miRNAs w/seed UGCACCU)	mature microrna	Inhibited	-2.714	-0.241	-1.916	0.265	ADM,DOCK4,GINS2,GJA1,IL15RA,MOB3C,NEU1,SH3TC2,SQSTM1,TLR6,UBE2L6
miR-3915 (miRNAs w/seed UGAGGAA)	mature microrna		-1.886	-0.241	-0.865	0.266	AHR,AMIGO2,BRCA1,CCDC69,DUSP6,E2F8,HLA-E,HOXB3,IFI44,IFIT5,LMNB1,PIP5KL1,PLAT,SOX9,ST6GAL1,TPP1,ZBTB10,ZWILCH
miR-3130-3p (miRNAs w/seed CUGCACC)	mature microrna	Inhibited	-2.828	-0.241	-2.148	0.267	ADM,IRF1,LHFPL2,LIF,SERPINB8,SH3TC2,TMEM156,TMEM165
miR-1296-3p (and other miRNAs w/seed AGUGGGG)	mature microrna	Inhibited	-2.5	-0.241	-1.538	0.268	AMPD3,ETV4,FOSL2,GINS2,MCM2,MOB3C,PARM1,PLAT,PSMB8,SAMD9,SFXN2,SH3PXD2A,SH3TC2,SPNS2,SPRY4,ZNF503
miR-18b-3p (miRNAs w/seed GCCCUAA)	mature microrna	Inhibited	-2.714	-0.241	-1.916	0.27	APOL6,BTN3A2,CD44,IKBKB,LHFPL2,NT5C2,SAMD9L,SLFN5,SQSTM1,UNG,VNN1
miR-4638-5p (miRNAs w/seed CUCGGCU)	mature microrna	Inhibited	-2.309	-0.241	-1.476	0.273	ERAP2,FMN1,IFITM3,IL10RB,IRAK2,KNL1,ORC6,RNF24,SNPH,SOX9,XAF1,ZDHHC1
miR-92b-5p (miRNAs w/seed GGGACGG)	mature microrna	Inhibited	-2.309	-0.241	-1.476	0.278	COL27A1,FAM167A,FBXO32,HIRIP3,IL15RA,LDLR,RIMS4,SERPINB8,THSD4,TLR6,TPP1,TXNRD1
miR-6835-5p (and other miRNAs w/seed GGGGGUA)	mature microrna		-1.768	-0.241	-0.407	0.28	BRCA2,CDCA7,EME1,FAM114A1,FAM167A,FSBP,GINS2,HIRIP3,HLA-A,HOXB3,IQSEC2,IRF1,LIF,MARCH3,NFKBIE,OAS2,RAD54B,RIMS4,RNF24,SAPCD2,SDR16C5,SH3PXD2A,SPNS2,SPRY4,ST6GAL1,STC1,THSD4,TMEM51,TRIM34,TRIM47,TRIM6-TRIM34,TRIP13
miR-3150a-3p (and other miRNAs w/seed UGGGGAG)	mature microrna	Inhibited	-2.475	-0.241	-1.114	0.282	CASP8,CSF1,E2F2,ETV4,FAM118B,FCMR,FNBP1,FOSL2,HLA-A,HLA-B,IER3,IFI35,LCN2,LIF,MAFF,METTL7A,MYBL2,OPTN,OSMR,PLEKHH1,POLA1,PTPRH,RIMS4,SAMD9L,SH3PXD2A,STC1,STX11,TPP1,TSC22D3,ULBP1,VNN1,ZNF503
miR-503-3p (miRNAs w/seed GGGUAUU)	mature microrna	Inhibited	-2.449	-0.241	-1.86	0.283	B3GNT9,GBP4,IFITM1,TAPBP,TLR2,TNFRSF21
miR-3934-5p (miRNAs w/seed CAGGUGU)	mature microrna	Inhibited	-2.111	-0.241	-1.313	0.283	BST2,ERAP1,GBP3,IFIT2,IFITM1,IRAK2,NAV2,NCEH1,RNF24,TSC22D3,ULBP1
miR-6509-3p (miRNAs w/seed UCCACUG)	mature microrna		-1.807	-0.241	-0.876	0.284	AHR,CASP10,DDX60,GJB2,HMGN5,KLHL5,LIF,NT5C2,PLAUR,RAD54B,SDR16C5,TCN1,TICRR,UBE2L6,UNG
miR-3109-3p (and other miRNAs w/seed AGGGCCA)	mature microrna		-1.964	-0.241	-0.861	0.288	ACKR3,ASPH,BTN3A2,CCDC69,CD44,DDX58,DUSP6,FAM118B,HELLS,ICAM1,IFITM1,IFNGR2,IQSEC2,KIF20A,LPIN2,MAFF,POLA1,RIMS4,RSAD2,SPC24,XAF1
miR-6857-5p (miRNAs w/seed UGGGGAU)	mature microrna	Inhibited	-2.683	-0.241	-1.607	0.289	BTN3A2,DDX60,DDX60L,ETV4,FAM167A,FCMR,FOSL2,GBP3,IER3,IFIT5,MAFF,METTL7A,NKAIN1,OPTN,OSMR,PLEKHH1,SNTB1,STC1,THSD4,TPP1
miR-625-5p (and other miRNAs w/seed GGGGGAA)	mature microrna	Inhibited	-2.846	-0.241	-1.324	0.29	ASPH,B3GNT9,BRCA1,CD44,CDK2,CSF1,E2F2,FBN1,FBXO5,FCMR,FKBP5,FOSL2,GEM,GINS2,GJB2,HOXB3,IER3,IFIT2,IQSEC2,IRF1,LIF,MX2,NAB1,NAV2,NCEH1,NKAIN1,PECR,PLEKHH1,PSMB8,PTP4A2,QSOX1,RNF24,SH3PXD2A,SNPH,SPC24,SPRY4,STC1,THSD4,TNFAIP2,ZDHHC1
miR-377-3p (miRNAs w/seed UCACACA)	mature microrna	Inhibited	-2.828	-0.241	-1.808	0.297	ASPH,C1R,DDX58,FAM167A,FBXO32,FOSL2,GINS2,IFIT2,IRF1,LHFPL2,LONRF3,MARCH3,PLAUR,POLA1,PRKCD,PTGES,SGK1,ZC3H12C
miR-6892-3p (miRNAs w/seed CCCUCUC)	mature microrna	Inhibited	-2.524	-0.241	-1.475	0.299	ADGRF1,ASPH,BTN2A2,CCDC69,CDC25A,CPEB3,ETS2,ETV4,FEN1,FOSL2,GJA1,GJB2,ICAM1,LIF,MOB3C,PLAT,PTPRH,STC1,ZNF503
miR-6753-5p (miRNAs w/seed ACCAGGG)	mature microrna	Inhibited	-2.065	-0.241	-1.016	0.3	AHR,C2,CACNG4,CCDC69,FAM114A1,FAM49A,FTH1,LDLR,LIF,PCLAF,PTP4A2,RIMS4,SFXN2,SH3PXD2A,SPRY4,SQSTM1,STX11,TNFAIP3,XAF1
miR-378g (miRNAs w/seed CUGGGCU)	mature microrna	Inhibited	-2.132	-0.241	-1.004	0.301	BTN3A2,C19orf66,CASP4,CENPH,ETV4,GMPR,IFI35,IL15RA,LDLR,LONRF3,MAFF,NKAIN1,PARM1,PTPRH,RIMS4,RNF24,SPC24,ST6GAL1,THSD4,TNIP1,TSC22D3,ULBP1
miR-6772-5p (miRNAs w/seed GGGUGUA)	mature microrna	Inhibited	-2	-0.241	-1.038	0.302	BTN2A2,CLSPN,GBP4,GEM,HTATIP2,IFIT5,MOB3C,NCF2,PTP4A2,PTPRH,RIMS4,SFXN2,SPC24,TRIM47,XAF1,ZC3H12C
miR-504-3p (and other miRNAs w/seed GGGAGAG)	mature microrna	Inhibited	-2.058	-0.241	-0.655	0.306	CACNG4,CASP8,CCDC69,CD44,CDC25A,CTSA,CXCL2,E2F2,ETV4,FAM167A,FOSL2,GMPR,HLA-E,IL32,MCM7,MEIS1,METTL7A,NAV2,NEU1,NKAIN1,OAS2,PKMYT1,PRR15L,PTGES,PTP4A2,RIMS4,RNF24,SAMD9L,SFXN2,SNPH,ST6GAL1,TPP1,TRIM47,VNN1
miR-3569 (and other miRNAs w/seed GAGGACA)	mature microrna		-1.886	-0.241	-0.865	0.307	ADM,APOL6,C19orf66,CASP10,FAM167A,FAM234B,FAM49A,GMPR,ICAM1,IKBKB,IRAK2,LPIN2,NT5C2,PECR,PLSCR4,SLC16A14,TMEM165,UNG
miR-648 (miRNAs w/seed AGUGUGC)	mature microrna	Inhibited	-2.887	-0.241	-2.053	0.308	APOL6,ARHGAP42,CASP8,CXCL2,FTH1,GJA1,IKBKB,IL32,PLAT,SFXN2,SGK1,STAT2
miR-548n (miRNAs w/seed AAAAGUA)	mature microrna	Activated	2.449	-0.241	3.039	0.311	CENPA,DSCC1,HMGB2,RAD54B,RFC3,RFC5
miR-4780 (miRNAs w/seed CCCUUGA)	mature microrna	Inhibited	-2.496	-0.241	-1.629	0.319	ARHGAP31,BTN3A2,CCDC69,DYRK3,ERAP2,HAUS4,IL10RB,KLHL5,MMP1,MMP16,SNTB1,TMEM156,TMEM51
miR-4651 (and other miRNAs w/seed GGGGUGG)	mature microrna	Inhibited	-2.771	-0.241	-1.122	0.32	APOL6,B3GNT9,CSF1,E2F2,EME1,ERAP1,FAM114A1,FAM167A,FAM83A,FEN1,FOSL2,HIRIP3,HLA-A,HOXB3,IER3,IFI35,IQSEC2,IRF1,KRT7,LAMB3,LCN2,LIF,METTL7A,NAV2,NKAIN1,NT5M,OAS2,PARM1,PIK3R1,PLEKHH1,QSOX1,RIMS4,SH3PXD2A,SLC16A14,SPNS2,SPRY4,ST6GAL1,STC1,THSD4,TICRR,TMEM51,TPCN1,TPP1,TRIM34,TRIM6-TRIM34,TRIP13,ZDHHC1
miR-548an (miRNAs w/seed AAAGGCA)	mature microrna		1.807	-0.241	2.739	0.322	ARHGEF26,CKAP2,GJA1,HTATIP2,MMP16,ORC6,PARM1,PLEKHH1,PRR15L,RAD54B,RSAD2,SLC25A30,SPIN4,STC1,UNG
miR-1294 (and other miRNAs w/seed GUGAGGU)	mature microrna	Inhibited	-2.324	-0.241	-1.392	0.322	C19orf66,CCDC69,COL27A1,CXCL8,FAM83A,HLA-E,IFI44,IFITM3,OAS2,PARM1,PTP4A2,RRM2,SLC4A4,STC1,TRIM47
miR-1289 (miRNAs w/seed GGAGUCC)	mature microrna		-1.807	-0.241	-0.876	0.323	ARHGAP31,C19orf66,CENPA,CHN2,E2F2,GFPT2,GINS1,LIF,LIPG,NCEH1,NEU1,PIP5KL1,PTP4A2,STAT2,ZNF695
miR-885-3p (miRNAs w/seed GGCAGCG)	mature microrna		-1.789	-0.241	-0.713	0.324	C2,CACNG4,CD59,CSF1,FNBP1,GAD1,GSAP,MARCH3,MCM2,NT5M,ORC6,PARM1,PCLAF,RGCC,RNF24,ST6GAL1,STC1,THSD4,TNFAIP3,ZNF827
miR-376a-5p (miRNAs w/seed UAGAUUC)	mature microrna	Inhibited	-2	-0.241	-1.519	0.324	CXCL2,CXCL8,FAM114A1,MAP6
miR-3083-5p (and other miRNAs w/seed GGCUGGG)	mature microrna		-1.938	-0.241	-0.324	0.326	ARHGEF39,CACNG4,CASP4,CCDC69,CDK2,CLSPN,COL27A1,CSF1,CTSA,EME1,ERAP2,ESCO2,FAM114A1,FAM83A,FANCD2,FMN1,FUT1,KRT7,LIF,MAFF,MCM4,MOB3C,MX2,NAB1,NAV2,NT5M,OASL,ORC6,OSMR,PLAUR,PTGES,RIMS4,RNF24,SH3PXD2A,SNPH,SNX10,SOX9,SPNS2,ST6GAL1,STC1,THSD4,TICRR,TPCN1,TRIM47,TRIP13
miR-7108-3p (miRNAs w/seed CCCGCCC)	mature microrna	Inhibited	-2	-0.241	-1.038	0.326	ADM,CSF1,DBP,FAM118B,FOSL2,IER3,METTL7A,NKAIN1,QSOX1,RRBP1,SH3PXD2A,SLC25A30,SNPH,TLR6,TMEM51,ZNF503
miR-1298-5p (and other miRNAs w/seed UCAUUCG)	mature microrna	Inhibited	-2	-0.241	-1.519	0.327	ARHGEF3,B2M,DDX58,LAMB3
miR-1909-3p (and other miRNAs w/seed GCAGGGG)	mature microrna	Inhibited	-3.893	-0.241	-2.41	0.332	ACKR3,ASPH,B3GNT9,BTN2A2,CASP10,CCDC69,CSF1,CTSA,DUSP5,FBXO32,GSDME,IER3,IFIT3,IFITM1,IGFBP2,IL32,IQSEC2,KRT7,LIF,LPIN2,MAFF,MX2,PARM1,PRKCD,QSOX1,RIMS4,RNF24,SH3PXD2A,SLCO4A1,SNPH,SNX10,SPNS2,STC1,THSD4,TNFAIP3,TPP1,TRIM47,TRIP13
miR-629-5p (miRNAs w/seed GGGUUUA)	mature microrna	Activated	2.496	-0.241	3.364	0.335	BRCA1,CD44,FAM49A,FANCD2,MIS18A,MMP16,PECR,RAD54B,SNX10,SPC24,TMEM156,TMEM97,ULBP1
miR-448-3p (and other miRNAs w/seed UGCAUAU)	mature microrna	Inhibited	-2.333	-0.241	-1.612	0.335	DDX58,DYRK3,GEM,GSDME,IFIT5,KLHL5,LRRC6,SLC25A30,STX11
miR-6871-5p (miRNAs w/seed AUGGGAG)	mature microrna	Inhibited	-2.183	-0.241	-1.191	0.336	AMIGO2,CTSA,CXCL2,FAM167A,FCMR,HLA-E,KRT7,MCM7,OXCT1,PTP4A2,PTPRH,SFXN2,SNPH,SNX10,TNFRSF21,TRIM38,ZEB1
miR-202-5p (miRNAs w/seed UCCUAUG)	mature microrna	Inhibited	-2.828	-0.241	-2.148	0.336	AMPD3,APOL6,CASP10,GBP3,HRH1,LIF,PARM1,XAF1
miR-6868-5p (miRNAs w/seed CUGGCAG)	mature microrna		-1.789	-0.241	-0.713	0.341	C2,COL27A1,CSF1,CXCL8,DDX60,ETV4,HELLS,IRAK2,LDLR,LHFPL2,NT5M,ORC6,PLSCR4,PTP4A2,RAD51,RGCC,RRM2,SH3PXD2A,TLR2,UNG
miR-4757-5p (and other miRNAs w/seed GGCCUCU)	mature microrna	Inhibited	-2.183	-0.241	-1.191	0.342	ARHGEF3,CSF1,CXCL2,CXCL8,FAM167A,FKBP5,GEM,IFITM3,LHFPL2,PECR,PIK3R1,PSMB8,SNPH,THSD4,TMEM156,TMEM97,TNIP1
miR-5584-5p (miRNAs w/seed AGGGAAA)	mature microrna		-1.886	-0.241	-0.865	0.345	ERAP1,FBXO32,FSBP,HELLS,HLA-A,HLA-B,MX2,NKAIN1,PIK3C2B,PTP4A2,RAD54B,RNF24,SGK1,SOX9,SWAP70,THSD4,TMEM165,UBE2L6
miR-4323 (miRNAs w/seed AGCCCCA)	mature microrna		-1.886	-0.241	-0.865	0.349	ALPK1,AMPD3,CDK2,CSF1,E2F2,FANCI,FOSL2,GINS1,HRH1,IER3,LIF,OAS2,OASL,RIMS4,RNF24,SH3PXD2A,SNPH,TPCN1
miR-4489 (miRNAs w/seed GGGGCUA)	mature microrna	Inhibited	-2.858	-0.241	-1.679	0.353	ALPK1,CARD6,CASP8,COL27A1,CSF1,E2F2,FAM83A,FCMR,FUT1,HRH1,ICAM1,IL10RB,IRF1,LCN2,MEIS1,NKAIN1,OAS2,PKMYT1,PTGES,RRBP1,SH3TC2,SNTB1,SPNS2,ZC3H12C
miR-1227-5p (miRNAs w/seed UGGGGCC)	mature microrna		-1.886	-0.241	-0.865	0.354	APOL6,BTC,BTN3A2,CACNG4,CDK2,CENPN,COL27A1,FAM167A,FAM83A,ICAM1,IFIT3,IKBKB,IQSEC2,LIF,NKAIN1,NT5M,SPNS2,TMEM51
miR-12202-3p (and other miRNAs w/seed CUUCUCU)	mature microrna		1.941	-0.241	2.809	0.355	CDCA7,CKAP2,FEN1,FSBP,HELLS,HIRIP3,IFI44,RAD54B,SGMS1,SH3PXD2A,SNX10,SPIN4,TSC22D3
miR-6800-3p (miRNAs w/seed ACCUCUC)	mature microrna		-1.897	-0.241	-1.137	0.359	ADGRF1,ARHGEF3,CD59,CXCL2,GJA1,HLA-B,HRH1,MCM4,SOX9,ZBTB10
miR-6967-5p (and other miRNAs w/seed AGGGAGG)	mature microrna	Inhibited	-2.058	-0.241	-0.655	0.359	APOL6,ARHGEF39,BST2,CACNG4,CCDC69,FAM234B,FAM83A,FOSL2,GINS1,GINS2,HMMR,IKBKE,IL32,IQSEC2,METTL7A,NAV2,OAS2,PARM1,PIK3C2B,PTGES,RIMS4,SERPINA1,SGMS1,SNPH,SPIN4,SPRY4,STAT2,TAP1,TAPBP,TMEM51,TMEM97,TNFAIP2,TPCN1,TPP1
miR-1250-5p (miRNAs w/seed CGGUGCU)	mature microrna		-1.89	-0.241	-1.253	0.36	GMPR,IGFBP2,IQSEC2,LHFPL2,SGMS1,ZC3H12C,ZDHHC1
miR-3473b (and other miRNAs w/seed GGCUGGA)	mature microrna	Inhibited	-2.263	-0.241	-0.881	0.361	ARHGEF39,BTN2A2,CACNG4,CASP10,CCDC69,CD68,CDK2,CLSPN,CSF1,EME1,ERAP2,FMN1,GBP4,KRT7,LIF,MAFF,MBNL2,MOB3C,NAV2,NCEH1,NEU1,NKAIN1,OASL,ORC6,PLAT,POLA1,PTGES,RNF24,SDR16C5,SNPH,ST6GAL1,STC1,TICRR
miR-3919 (miRNAs w/seed CAGAGAA)	mature microrna		1.89	-0.241	2.526	0.365	BCL11B,CDK2,DRAM2,E2F8,MIS18A,PCNA,SPIN4
miR-3202 (miRNAs w/seed GGAAGGG)	mature microrna		-1.826	-0.241	-0.508	0.367	ARHGAP31,CACNG4,CD44,CSF1,DBP,DDX58,HLA-A,HLA-E,HOXB3,LAMC2,MARCH3,MIS18A,MOB3C,MX2,NAV2,NKAIN1,NT5M,PLAUR,RFC5,RIMS4,RNF24,SFXN2,SH3TC2,SPC24,SPIN4,SPRY4,STAT2,TNIP1,TPP1,UBE2L6
miR-486-3p (and other miRNAs w/seed GGGGCAG)	mature microrna	Inhibited	-2.214	-0.241	-0.692	0.369	BTN2A2,C19orf66,C2,CACNG4,CCDC69,CD68,CDK2,CHN2,CSF1,CTSA,DBP,DUSP5,E2F2,ETV4,FCMR,FMN1,FOSL2,GLS2,IFITM1,IFITM3,IL15RA,IQSEC2,LIF,MAFF,MCM7,MIS18A,MOB3C,OAS2,PIK3C2B,PSMB8,PTP4A2,RIMS4,RMI2,SAPCD2,SNPH,SPNS2,STAT2,TICRR,TNIP1,UNG
miR-186-3p (miRNAs w/seed CCCAAAG)	mature microrna	Activated	2	-0.241	2.481	0.378	HELLS,ORC6,TSC22D3,UNG
miR-6804-3p (miRNAs w/seed GCACCUG)	mature microrna		-1.807	-0.241	-0.876	0.381	ADM,B3GNT9,CASP10,CLSPN,EPHA6,FAM83A,GJA1,LIF,MCM4,MOB3C,NEU1,NFKBIE,OASL,UBE2L6,ZWILCH
miR-6514-5p (miRNAs w/seed AUGGAGU)	mature microrna	Inhibited	-2.111	-0.241	-1.313	0.382	BTC,CDC25A,DUSP6,IL10RB,MOB3C,NAB1,NT5C2,PLCB4,RNF24,SGMS1,SH3TC2
miR-6774-3p (miRNAs w/seed CGUGUCC)	mature microrna		-1.89	-0.241	-1.253	0.383	APOL6,CAPN2,FANCD2,LDLR,RNF24,TLR6,TSPAN3
miR-4721 (and other miRNAs w/seed GAGGGCU)	mature microrna	Inhibited	-2.558	-0.241	-1.43	0.386	AMPD3,BTN2A2,CASP10,CASP4,CCDC69,CD59,CDCA7,CHN2,DDX60L,EME1,FCMR,IRF1,LCN2,NEU1,NKAIN1,OAS2,PRR15L,PTP4A2,RIMS4,SDR16C5,SNPH,SPRY4
miR-450b-3p (and other miRNAs w/seed UUGGGGA)	mature microrna	Inhibited	-3.272	-0.241	-2.022	0.388	AHR,APOL6,CASP8,COL27A1,ETV4,FAM167A,FOSL2,GBP3,HLA-A,HRH1,IER3,MAFF,METTL7A,NKAIN1,OPTN,PLEKHH1,RIMS4,RSAD2,SH3PXD2A,ST6GAL1,STC1,STX11,SWAP70,THSD4,TPP1,VNN1,XAF1
miR-6728-3p (miRNAs w/seed CUCUGCU)	mature microrna	Inhibited	-2.496	-0.241	-1.629	0.39	B2M,CASP10,CXCL2,ETV4,GAD1,HRH1,IL15RA,LIF,MAFF,ORC6,PCLAF,PTGS2,ZNF827
miR-3909 (and other miRNAs w/seed GUCCUCU)	mature microrna	Inhibited	-2.138	-0.241	-1.238	0.398	AKR1C3,BTN3A2,CSF1,FAM83A,FBXO32,FOSL2,GJB2,GLS2,HRH1,ICAM1,LHFPL2,RFC5,SDR16C5,STC1
miR-328-3p (and other miRNAs w/seed UGGCCCU)	mature microrna	Inhibited	-2.047	-0.241	-1.091	0.398	ARL6IP1,BTC,CD44,CXCL8,DEPP1,GMPR,HKDC1,IL10RB,LHFPL2,LIF,MMP16,PLAUR,PRR15L,RIMS4,SNPH,TAPBP
miR-4716-5p (miRNAs w/seed CCAUGUU)	mature microrna		-1.89	-0.241	-1.253	0.401	ALPK1,B2M,BTN2A2,CASP8,ERAP1,GINS1,NT5C2
miR-1896 (and other miRNAs w/seed GGUGGGU)	mature microrna		-1.89	-0.241	-0.617	0.401	BTN2A2,C19orf66,CASP10,CDC25A,CSF1,FAM167A,FAM83A,FEN1,FOSL2,GINS1,IL32,IQSEC2,LIPG,LRRC6,LYST,METTL7A,NKAIN1,PLAT,PLK1,RIMS4,SH3PXD2A,SNTB1,SPNS2,SPRY4,STC1,TNFRSF21,TNIP1,TSC22D3
miR-6719-3p (miRNAs w/seed CUGACAU)	mature microrna	Inhibited	-2.333	-0.241	-1.612	0.409	CXCL2,KRT7,LAMC2,OPTN,PTP4A2,SGMS1,SLC25A30,SNTB1,SP100
miR-4300 (and other miRNAs w/seed GGGAGCU)	mature microrna		-1.877	-0.241	-0.723	0.412	ARHGEF3,BTC,BTN2A2,CDCA7,CSF1,FAM118B,FAM83A,GINS2,HIRIP3,LIF,LONRF3,MAFF,MOB3C,NKAIN1,QSOX1,RMI2,SAPCD2,SH3TC2,SNPH,SPC24,TAPBP,TNFAIP2,TNFRSF21
miR-4746-3p (miRNAs w/seed GCGGUGC)	mature microrna		-1.89	-0.241	-1.253	0.414	BTN2A2,CASP8,PLAT,TMEM51,TMEM97,TNFAIP2,ZNF827
miR-499-3p (and other miRNAs w/seed ACAUCAC)	mature microrna	Inhibited	-2.333	-0.241	-1.612	0.416	ASPH,CXCL8,E2F8,FOSL2,GSDME,IFIT1,KRT7,LAMB3,RSAD2
miR-887-3p (miRNAs w/seed UGAACGG)	mature microrna	Inhibited	-2	-0.241	-1.519	0.417	BTN2A2,C19orf66,TPCN1,ZEB1
miR-6795-5p (and other miRNAs w/seed GGGGGGA)	mature microrna	Inhibited	-2.611	-0.241	-1.229	0.419	BST2,BTC,C19orf66,CD68,CSF1,DBP,E2F2,ETV4,FBXO5,FMN1,GBP4,GINS2,GMPR,HOXB3,ICAM1,IFIT2,IQSEC2,LIF,LONRF3,MAFF,MEIS1,OAS2,PLK1,POLA1,QSOX1,RIMS4,RNF24,SAPCD2,SH3PXD2A,SNPH,SPNS2,TAPBP,TPCN1
miR-3136-3p (and other miRNAs w/seed GGCCCAA)	mature microrna	Inhibited	-2.668	-0.241	-1.676	0.419	ARHGAP31,BCL11B,GMPR,HKDC1,LIF,LPIN2,NFKBIE,PARM1,PLAUR,PTGES,RNF24,SH3PXD2A,TICRR,TIFA,TMEM156,TMEM97,TPCN1
miR-6762-5p (and other miRNAs w/seed GGGGCCA)	mature microrna	Inhibited	-2.874	-0.241	-1.45	0.424	APOL6,B3GNT9,BTC,BTN3A2,C19orf66,CACNG4,CDK2,CENPN,CHN2,CNTNAP2,CSF1,CTSA,DNAH11,DUSP6,FAM167A,FAM83A,GBP4,ICAM1,IKBKB,IQSEC2,LIF,MAFF,NEU1,NKAIN1,NT5M,PARM1,PLAT,PRKCD,RIMS4,RRM2,SERPINA1,SNPH,SPNS2,ST6GAL1,TMEM51
miR-4506 (miRNAs w/seed AAUGGGU)	mature microrna	Inhibited	-2.111	-0.241	-1.313	0.425	BRCA1,CXCL2,NT5C2,RGCC,SAMD9,THSD4,TMEM165,TMEM97,TXNRD1,VNN1,XAF1
miR-1914-3p (and other miRNAs w/seed GAGGGGU)	mature microrna	Inhibited	-2.449	-0.241	-1.271	0.425	ARHGAP31,CCDC69,CSF1,E2F2,FAM234B,FAM49A,IL32,IQSEC2,IRF1,MAFF,NAV2,PARM1,PLEKHH1,PLK1,RIMS4,RNF24,SERPINA1,SH3PXD2A,SPRY4,SQSTM1,SWAP70,TNFAIP3,TNIP1,TRIM47
miR-3688-3p (and other miRNAs w/seed AUGGAAA)	mature microrna	Inhibited	-2.53	-0.241	-1.769	0.444	GJA1,HNMT,LHFPL2,NEU1,NMI,PARM1,RMI2,RSAD2,SDR16C5,SH3TC2
miR-4479 (miRNAs w/seed GCGCGGC)	mature microrna	Inhibited	-2.236	-0.241	-1.698	0.446	IL32,PIP5KL1,SH3PXD2A,SNPH,TAPBP
miR-3090-3p (and other miRNAs w/seed CCCAGGU)	mature microrna	Inhibited	-2.183	-0.241	-1.191	0.451	ARHGAP42,BTN2A2,CDC25A,CSF1,ETV4,FAM167A,FAM234B,HRH1,IFIT3,IL15RA,LHFPL2,LIF,LRRC6,MAFF,RIMS4,TSC22D3,UBE2L6
miR-6846-3p (miRNAs w/seed GACCCCU)	mature microrna	Inhibited	-2.111	-0.241	-1.313	0.457	ADGRF1,BTN2A2,FAM167A,FBN1,FCMR,FKBP5,IFI35,LHFPL2,LPIN2,MX2,TSC22D3
miR-217-5p (and other miRNAs w/seed ACUGCAU)	mature microrna	Inhibited	-2.309	-0.241	-1.476	0.461	ACKR3,AMPD3,BCL11B,BTC,CD68,CHN2,CXCL2,FBXO32,GBP3,NAB1,SAMD9,ZEB1
miR-3070-5p (and other miRNAs w/seed GCCCCUG)	mature microrna	Inhibited	-2.065	-0.241	-1.016	0.471	AMPD3,ARHGAP42,CASP8,CCDC69,CSTB,FAM167A,HRH1,LIF,MAP6,MCM7,NKAIN1,NT5M,OASL,PTP4A2,RIMS4,SAPCD2,SNPH,SPRY4,TPCN1
miR-6501-5p (miRNAs w/seed GUUGCCA)	mature microrna		-1.807	-0.241	-0.876	0.472	AMPD3,ARHGEF39,B2M,BST2,CACNG4,CCDC69,GEM,IFIT2,KNL1,LDLR,MAFF,NT5C2,SNTB1,SNX10,TNFAIP2
miR-6748-5p (and other miRNAs w/seed GUGGGUG)	mature microrna	Inhibited	-2.132	-0.241	-1.004	0.475	ARHGEF3,BTN2A2,CASP10,CCDC69,CSF1,FAM167A,IFITM1,IL32,IQSEC2,KRT7,MYPN,NKAIN1,PARM1,PLCB4,PRKCD,PTPRH,RIMS4,SAPCD2,SNPH,SPNS2,TMEM97,XAF1
miR-4509 (miRNAs w/seed CUAAAGG)	mature microrna		-1.89	-0.241	-1.253	0.476	ERAP2,GBP3,HNMT,IFIT2,NCEH1,NEU1,STC1
miR-3060-5p (and other miRNAs w/seed GGAGUGC)	mature microrna	Inhibited	-2.53	-0.241	-1.769	0.478	CD68,GAD1,IER3,IFITM1,MAFF,MOB3C,ORC6,RNF24,SNPH,TAP1
miR-891a-3p (miRNAs w/seed GUGGCAC)	mature microrna	Inhibited	-2.496	-0.241	-1.629	0.481	ADGRF1,APOL6,ARHGAP42,CDC25A,ICAM1,LCN2,LIPG,MBNL2,PARM1,RNF24,SLC16A14,ST6GAL1,ZNF827
miR-1275 (and other miRNAs w/seed UGGGGGA)	mature microrna	Inhibited	-3.452	-0.241	-1.989	0.492	C19orf66,CD44,E2F2,FAM234B,FAM83A,FBN1,FCMR,FKBP5,FOSL2,GBP4,GEM,GINS2,GMPR,HOXB3,HRH1,IFIT2,IQSEC2,LPIN2,MAFF,MARCH3,NAB1,NFKBIE,NKAIN1,OAS2,PECR,PRC1,PSMB8,SH3PXD2A,SH3TC2,SNPH,ST6GAL1,STAT2,STC1,THSD4,TMEM51,TNFAIP2,TPP1
miR-5107-3p (and other miRNAs w/seed AACCUGU)	mature microrna	Activated	2.828	-0.241	3.509	0.494	CDK2,CKAP2,FAM49A,HMMR,IGFBP2,RFC3,SNX10,ZIC5
miR-7150 (miRNAs w/seed UGGCAGG)	mature microrna	Inhibited	-2.858	-0.241	-1.679	0.496	APOL6,C2,CASP10,CSF1,DDX60,E2F2,FAM167A,FUT1,GBP3,HMMR,HOXB3,IFIT3,MCM4,NAV2,PARM1,PRR15L,SH3PXD2A,SH3TC2,SPNS2,ST6GAL1,STAT2,THSD4,TPP1,VNN1
miR-4771 (miRNAs w/seed GCAGACU)	mature microrna	Inhibited	-2.111	-0.241	-1.313	0.497	AMIGO2,AMPD3,ARHGAP42,CXCL8,FAM167A,LYST,MARCH3,MEIS1,NT5M,RSAD2,ST6GAL1
miR-4743-3p (miRNAs w/seed UUCUGUC)	mature microrna	Inhibited	-2.121	-0.241	-1.441	0.501	AMIGO2,BTC,COL27A1,FAM167A,MMP1,MMP16,PLSCR4,TNFAIP3
miR-4437 (miRNAs w/seed GGGCUCA)	mature microrna	Inhibited	-2.132	-0.241	-1.004	0.503	BTN3A2,CASP10,CSF1,DCLRE1B,GBP4,IL15RA,IRF1,LONRF3,LPIN2,MYBL2,OASL,PKMYT1,PLAT,PTPRH,RIMS4,RMI2,RNF24,SH3PXD2A,SPC24,ST6GAL1,TSPAN3,XAF1
miR-639 (miRNAs w/seed UCGCUGC)	mature microrna	Inhibited	-2.449	-0.241	-1.86	0.514	BTN2A2,SH3TC2,SLFN5,SOX9,SWAP70,ZNF503
miR-6846-5p (and other miRNAs w/seed GGGGGCU)	mature microrna	Inhibited	-3.307	-0.241	-1.925	0.518	AMPD3,APOL6,CACNG4,E2F2,ETV4,FAM167A,FAM83A,FCMR,FKBP5,FOSL2,HLA-E,HOXB3,IQSEC2,LIF,MAFF,NAV2,NKAIN1,NT5C2,OAS2,PRKCD,QSOX1,RIMS4,SAPCD2,SDR16C5,SH3PXD2A,SH3TC2,SNTB1,SPNS2,THSD4,TNFAIP3,TPP1,TSPAN3,UBE2L6
miR-4514 (and other miRNAs w/seed CAGGCAG)	mature microrna		-1.964	-0.241	-0.861	0.522	AMPD3,CAPN2,CDCA7,FAM114A1,FCMR,HOXB3,IL15RA,IL32,IRAK2,LIPG,MOB3C,PKMYT1,PRC1,PTP4A2,RFC5,RIMS4,RMI2,SOX9,SPRY4,ST6GAL1,TNFAIP2
miR-2115-5p (miRNAs w/seed GCUUCCA)	mature microrna	Inhibited	-2.357	-0.241	-1.336	0.533	APOL6,CD44,CXCL8,DUSP5,FAM234B,FANCD2,FKBP5,FOSL2,IER3,IL15RA,KLHL5,NAB1,NFKBIE,PTGES,SGK1,THSD4,TPCN1,ZNF367
miR-3200-3p (miRNAs w/seed ACCUUGC)	mature microrna	Inhibited	-2.646	-0.241	-2.009	0.541	APOL6,DDX58,DOCK4,FAM114A1,FBN1,HRH1,TXNRD1
miR-5190 (miRNAs w/seed CAGUGAC)	mature microrna	Inhibited	-2.333	-0.241	-1.612	0.545	FAM49A,HOXB3,IFIT2,MMP1,PTGS2,SDC2,SH3PXD2A,SH3TC2,TMEM51
miR-6894-3p (miRNAs w/seed UGCCUGC)	mature microrna		-1.941	-0.241	-1.074	1	CASP10,FAM114A1,HOXB3,IL15RA,MOB3C,PARM1,PLSCR4,PSIP1,RFC5,RMI2,SQSTM1,TMEM156,TXNRD1
miR-6862-5p (and other miRNAs w/seed GGGCAUG)	mature microrna		-1.886	-0.241	-0.865	1	APOL6,BTC,CASP10,CENPH,E2F2,FANCD2,FCMR,GEM,HLA-E,IKBKB,IKBKE,METTL7A,MOB3C,PIP5KL1,SAMD9,SLC16A14,STAT2,TSPAN3
miR-6853-5p (miRNAs w/seed GCGUGGG)	mature microrna		-1.897	-0.241	-1.137	1	ETV4,FOSL2,HIRIP3,HLA-A,ICAM1,IQSEC2,NKAIN1,QSOX1,TNFAIP2,TNIP1
miR-6829-5p (miRNAs w/seed GGGCUGC)	mature microrna		-1.964	-0.241	-0.861	1	CACNG4,CASP4,CDC25A,CTSA,E2F2,FAM83A,FCMR,IKBKB,IQSEC2,IRF1,MAFF,NKAIN1,RMI2,RNF24,SAPCD2,SDR16C5,SNPH,SPNS2,SQSTM1,VNN1,ZNF827
miR-6749-5p (miRNAs w/seed CGGGCCU)	mature microrna		-1.89	-0.241	-1.253	1	IER3,IQSEC2,LHFPL2,RNF24,SDR16C5,TAPBP,TMEM97
miR-636 (miRNAs w/seed GUGCUUG)	mature microrna		-1.89	-0.241	-1.253	1	KLHL5,LAMB3,LOX,MBNL2,NT5C2,SLC16A14,STX11
miR-605-3p (miRNAs w/seed GAAGGCA)	mature microrna		-1.886	-0.241	-0.865	1	APOL6,BTN3A2,CASP8,CDCA7,HAUS4,HLA-E,LHFPL2,LIF,NCEH1,NEU1,PECR,PRIM1,RAD54B,SH3TC2,TCN1,TLR6,TNFRSF21,TRIM34
miR-548ag (and other miRNAs w/seed AAGGUAA)	mature microrna		-1.897	-0.241	-1.137	1	ACKR3,AHR,ARL6IP1,B3GNT9,FTH1,OSMR,PARM1,SOX9,TMEM165,ZEB1
miR-4765 (miRNAs w/seed GAGUGAU)	mature microrna		-1.89	-0.241	-1.253	1	HNMT,HTATIP2,MARCH3,METTL7A,PTGES,SH3TC2,ZEB1
miR-4736 (and other miRNAs w/seed GGCAGGU)	mature microrna		-1.877	-0.241	-0.723	1	ASPHD2,CASP10,CNTNAP2,COL27A1,CSF1,DDX60,HRH1,IRAK2,MCM4,MOB3C,NT5M,OSMR,PARM1,PRKCD,SFXN2,SH3PXD2A,SH3TC2,SPC24,ST6GAL1,STAT2,THSD4,TPP1,WDR76
miR-4732-5p (miRNAs w/seed GUAGAGC)	mature microrna		-1.89	-0.241	-1.253	1	APOL6,CNTNAP2,MOB3C,NT5C2,PARM1,TCN1,TNFAIP2
miR-4731-5p (miRNAs w/seed GCUGGGG)	mature microrna		-1.808	-0.241	-0.345	1	ARHGEF39,CCDC69,CD68,CDK2,CDT1,CHN2,CSF1,E2F2,FAM167A,FCMR,FOSL2,HRH1,IQSEC2,IRAK2,IRF1,LIF,LIPG,LPIN2,MAFF,MEIS1,NAV2,NKAIN1,NT5M,ORC6,RNF24,SAPCD2,SFXN2,SH3PXD2A,SNPH,SPNS2,SPRY4,ST6GAL1,TNFAIP3,TSC22D3,ULBP1,ZNF827,ZWINT
miR-4707-3p (miRNAs w/seed GCCCGCC)	mature microrna		-1.89	-0.241	-1.253	1	E2F2,LDLR,PLAT,SH3PXD2A,SLCO4A1,SWAP70,TMEM51
miR-4451 (miRNAs w/seed GGUAGAG)	mature microrna		-1.941	-0.241	-1.074	1	AKR1C3,APOL6,BRCA1,C19orf66,CSTB,FCMR,IL10RB,PRC1,PRR15L,RGCC,RNF24,STAT2,TNFAIP2
miR-4426 (and other miRNAs w/seed AAGAUGG)	mature microrna		-1.89	-0.241	-1.253	1	ARHGAP42,CXCL8,FBXO32,GBP3,NFKBIE,TMEM97,UBE2L6
miR-4286 (miRNAs w/seed CCCCACU)	mature microrna		-1.807	-0.241	-0.876	1	B2M,B3GNT9,BTN2A2,CCDC69,CD59,FANCD2,FKBP5,GLS2,IRF1,LDLR,LIF,PARM1,PIK3R1,SNPH,ST6GAL1
miR-330-5p (and other miRNAs w/seed CUCUGGG)	mature microrna		-1.886	-0.241	-0.865	1	BTN2A2,C1R,CD44,DYRK3,FAM167A,IL10RB,LDLR,MMP1,MOB3C,NKAIN1,PARM1,PARP2,PLEKHH1,PRR15L,RIMS4,SNPH,TNFAIP3,UBE2L6
miR-3097-5p (and other miRNAs w/seed ACAGGUG)	mature microrna		-1.941	-0.241	-1.074	1	APOL6,CENPA,HLA-E,IFITM1,IFITM3,LHFPL2,LMNB1,MBNL2,PTGS2,SGK1,ST6GAL1,TIFA,ULBP1
miR-299a-3p (and other miRNAs w/seed AUGUGGG)	mature microrna		-1.897	-0.241	-1.137	1	ARHGAP42,FAM167A,GFPT2,ICAM1,IL10RB,NT5M,RNF24,SAPCD2,SH3TC2,TMEM51
miR-2355-3p (miRNAs w/seed UUGUCCU)	mature microrna		-1.897	-0.241	-1.137	1	APOL6,BTN3A2,CAPN2,DSCC1,FAM83A,GFPT2,GJB2,LHFPL2,SAMD9,SPIN4
miR-214-3p (and other miRNAs w/seed CAGCAGG)	mature microrna		-1.807	-0.241	-0.876	1	ARHGEF3,BTN2A2,C19orf66,CSF1,FAM234B,FBXO32,GMPR,IER3,IKBKB,MAFF,MCM7,NT5M,PLSCR4,PRR15L,TPP1
miR-1915-3p (and other miRNAs w/seed CCCAGGG)	mature microrna		-1.877	-0.241	-0.723	1	ARHGEF3,BTC,BTN2A2,CD44,E2F2,ETV4,FAM83A,GINS2,ICAM1,IKBKE,IRAK2,LIF,LRRC6,MAFF,MCM7,PARM1,QSOX1,RAD51,RIMS4,SAPCD2,SPRY4,STC1,TMEM51
miR-1900 (and other miRNAs w/seed GCCGCCC)	mature microrna		-1.89	-0.241	-1.253	1	MYBL2,SNPH,SPNS2,SPRY4,TLR6,TPCN1,ZDHHC1
miR-1295b-3p (miRNAs w/seed AUAGGCC)	mature microrna		-1.89	-0.241	-1.253	1	APOL6,ARHGEF3,BTC,DRAM2,GINS1,IRAK2,LHFPL2
miR-1250-3p (miRNAs w/seed CAUUUUC)	mature microrna		1.89	-0.241	2.526	1	CKAP2,DDX60,ESCO2,FBXO5,POLQ,ZBTB10,ZWILCH
miR-1229-3p (miRNAs w/seed UCUCACC)	mature microrna		-1.89	-0.241	-1.253	1	GAD1,HRH1,IL10RB,MARCH3,NKAIN1,SH3PXD2A,ST6GAL1
miR-4643 (miRNAs w/seed ACACAUG)	mature microrna	Activated	2	-0.241	2.481	1	CENPN,GINS1,MCM6,NT5M
miR-4433a-3p (miRNAs w/seed CAGGAGU)	mature microrna	Activated	2.333	-0.241	3.055	1	CACNG4,CENPH,CLSPN,GINS1,HAUS4,SPC24,STAT2,TMEM97,ZWINT
miR-941 (miRNAs w/seed ACCCGGC)	mature microrna	Inhibited	-2.449	-0.241	-1.86	1	AHR,BTN2A2,CTSA,IL15RA,LIF,TLR6
miR-933 (miRNAs w/seed GUGCGCA)	mature microrna	Inhibited	-2.236	-0.241	-1.698	1	C2,IER3,IKBKB,SNPH,TAP1
miR-92a-2-5p (miRNAs w/seed GGUGGGG)	mature microrna	Inhibited	-2.858	-0.241	-1.679	1	ADM,APOL6,C19orf66,CD44,E2F2,FAM167A,FAM83A,FOSL2,ICAM1,IFI35,IQSEC2,LCN2,MBNL2,NEU1,NKAIN1,PLK1,PRC1,PTPRH,SH3PXD2A,SPRY4,STC1,VNN1,ZDHHC1,ZNF503
miR-8070 (miRNAs w/seed UGUGAUU)	mature microrna	Inhibited	-2.236	-0.241	-1.698	1	FTH1,HNMT,IFIT2,KRT7,MAFF
miR-7109-3p (miRNAs w/seed AAGCCUC)	mature microrna	Inhibited	-2.449	-0.241	-1.86	1	APOL6,ARHGAP42,GJA1,LHFPL2,LIPG,TRIM47
miR-6980-5p (and other miRNAs w/seed UGGGGGG)	mature microrna	Inhibited	-2.117	-0.241	-0.867	1	BTC,C19orf66,CNTNAP2,E2F2,ETV4,FAM167A,FBXO5,FCMR,FMN1,GBP4,GINS2,GMPR,HOXB3,ICAM1,IQSEC2,LIF,MAFF,NKAIN1,OAS2,POLA1,QSOX1,RIMS4,SPNS2,STC1,TAPBP,THSD4,TMEM51
miR-6870-3p (miRNAs w/seed CUCAUCC)	mature microrna	Inhibited	-2.236	-0.241	-1.698	1	BTN2A2,GAD1,TAP1,UBE2L6,VNN1
miR-6801-3p (and other miRNAs w/seed CCCCUGC)	mature microrna	Inhibited	-2.357	-0.241	-1.336	1	ARHGAP42,B3GNT9,BCL11B,CASP8,FAM167A,FCMR,FOSL2,GJB2,IL32,IRAK2,LIF,OASL,RIMS4,SAPCD2,SNPH,SPRY4,SQSTM1,TSC22D3
miR-6783-5p (miRNAs w/seed AGGGGAA)	mature microrna	Inhibited	-2.294	-0.241	-1.14	1	ARHGAP31,ARHGAP42,B3GNT9,EPHA3,ERAP1,FAM114A1,FOSL2,HLA-E,LIF,NCEH1,OAS2,PARM1,PIP5KL1,PLAT,POLA1,PTP4A2,SAMD9,SFXN2,SLC16A14,STC1,STX11,TICRR,TPP1
miR-6765-5p (and other miRNAs w/seed UGAGGCG)	mature microrna	Inhibited	-2	-0.241	-1.519	1	FAM114A1,GJB2,PTGES,RNF24
miR-6756-5p (and other miRNAs w/seed GGGUGGG)	mature microrna	Inhibited	-3.28	-0.241	-1.739	1	APOL6,BST2,BTN2A2,CACNG4,CASP10,CSF1,DEPP1,FAM114A1,FAM167A,FAM83A,FOSL2,HLA-A,HLA-B,HOXB3,ICAM1,IFI35,IL32,IQSEC2,KRT7,LCN2,LDLR,LIF,LIPG,MEIS1,METTL7A,NAB1,NKAIN1,OAS2,PIK3R1,PRKCD,QSOX1,RIMS4,SH3PXD2A,SLC24A3,SNPH,SPIN4,SPNS2,STC1,TNIP1,TPCN1,ZNF503
miR-6752-3p (miRNAs w/seed CCCUGCC)	mature microrna	Inhibited	-2.985	-0.241	-1.856	1	APOL6,ARHGAP42,ARSG,ASPH,B3GNT9,CAPN2,CARD6,CD59,CXCL2,FAM167A,GJB2,IL32,LIF,NCEH1,PIK3C2B,PRR15L,SNPH,TNFAIP2,TNFRSF21,TSC22D3,TXNRD1,XAF1
miR-6747-5p (miRNAs w/seed GGGGUGU)	mature microrna	Inhibited	-2.065	-0.241	-1.016	1	APOL6,CDC25A,FAM167A,FEN1,GJA1,GSDME,HRH1,IQSEC2,NKAIN1,NT5M,OAS2,PARM1,PLEKHH1,PTPRH,RNF24,SH3PXD2A,SPRY4,TPP1,ZDHHC1
miR-6721-5p (miRNAs w/seed GGGCAGG)	mature microrna	Inhibited	-3.286	-0.241	-1.969	1	CASP10,CHN2,COL27A1,CSF1,CXCL2,DBP,DUSP5,FOSL2,HLA-A,IFI35,IFIT3,IFITM1,IFITM3,IL15RA,LDLR,NEU1,NKAIN1,NT5M,PRKCD,RIMS4,SAPCD2,SH3PXD2A,SNPH,SPNS2,SPRY4,THSD4,TLR6,TNFAIP2,TNFAIP3,TPP1
miR-670-3p (miRNAs w/seed UUCCUCA)	mature microrna	Inhibited	-3.051	-0.241	-2.183	1	BTN3A2,CCDC171,CD44,CXCL2,HLA-E,IL10RB,LYST,RNF24,SH3TC2,SWAP70,TMEM156,TNFAIP3,TRIM34
miR-623 (miRNAs w/seed UCCCUUG)	mature microrna	Inhibited	-2.333	-0.241	-1.612	1	ADGRF1,ARHGAP31,BTN3A2,CCDC69,KLHL5,MMP16,SH3PXD2A,TLR2,TMEM156
miR-6125 (miRNAs w/seed CGGAAGG)	mature microrna	Inhibited	-2	-0.241	-1.519	1	CASP10,LIPG,MAFF,SPNS2
miR-6077 (miRNAs w/seed GGAAGAG)	mature microrna	Inhibited	-2	-0.241	-1.519	1	C1R,CSTB,LIF,PTP4A2
miR-550b-2-5p (and other miRNAs w/seed UGUGCCU)	mature microrna	Inhibited	-2.333	-0.241	-1.612	1	APOL6,ARHGAP31,CCDC69,CD44,CDCA7,DOCK4,HOXB3,TAPBP,VNN1
miR-5087 (miRNAs w/seed GGUUUGU)	mature microrna	Inhibited	-2.236	-0.241	-1.698	1	C19orf66,OSMR,PTP4A2,SLC22A4,XAF1
miR-4803 (miRNAs w/seed AACAUAA)	mature microrna	Inhibited	-2	-0.241	-1.519	1	BTN2A2,FAM114A1,NMI,TMEM165
miR-4709-5p (miRNAs w/seed CAACAGU)	mature microrna	Inhibited	-2	-0.241	-1.519	1	ASPH,GJB2,OPTN,ZC3H12C
miR-4681 (miRNAs w/seed ACGGGAA)	mature microrna	Inhibited	-2.449	-0.241	-1.86	1	CSF1,LDLR,LPIN2,MX2,SNPH,TNFAIP2
miR-455-3p (miRNAs w/seed CAGUCCA)	mature microrna	Inhibited	-2.646	-0.241	-2.009	1	ASPH,BTC,IL10RB,LOX,RNF24,SLC22A4,UBE2L6
miR-4532 (miRNAs w/seed CCCGGGG)	mature microrna	Inhibited	-2.138	-0.241	-1.238	1	ADM,ARL6IP1,CACNG4,ERAP2,IGFBP2,IL10RB,NEU1,PIP5KL1,QSOX1,SPNS2,TMEM156,TPCN1,TXNRD1,ZNF827
miR-4512 (miRNAs w/seed AGGGCCU)	mature microrna	Inhibited	-2.887	-0.241	-2.053	1	ASPH,CCDC69,CD44,CSTB,FAM118B,FAM83A,IQSEC2,LIF,POLA1,PTGS2,STAT2,TNIP1
miR-4481 (and other miRNAs w/seed GAGUGGG)	mature microrna	Inhibited	-2.183	-0.241	-1.191	1	C3,CD44,EME1,ESCO2,FAM118B,FOSL2,GLS2,LAMB3,LIF,MCM2,MOB3C,OSMR,PLAT,SPNS2,SPRY4,TMEM156,TNIP1
miR-4472 (and other miRNAs w/seed GUGGGGG)	mature microrna	Inhibited	-2.132	-0.241	-1.004	1	BRCA1,C19orf66,CD44,EME1,ETV4,FAM114A1,FAM167A,GBP4,GINS2,ICAM1,IQSEC2,LCN2,PLEKHH1,RNF24,SH3PXD2A,SNPH,STC1,TICRR,TMEM51,TNFAIP2,TXNRD1,ZDHHC1
miR-4428 (miRNAs w/seed AAGGAGA)	mature microrna	Inhibited	-2.111	-0.241	-1.313	1	APOL6,C19orf66,CXCL8,FAM234B,GFPT2,GJA1,NCEH1,PCLAF,PTGS2,SLC22A4,TNFAIP3
miR-4423-5p (miRNAs w/seed GUUGCCU)	mature microrna	Inhibited	-2.333	-0.241	-1.612	1	DNAH11,GAD1,HRH1,IER3,IKBKE,SNTB1,SNX10,SOX9,XAF1
miR-4290 (miRNAs w/seed GCCCUCC)	mature microrna	Inhibited	-2	-0.241	-1.038	1	B2M,CD44,CENPH,CSF1,FAM167A,FAM83A,GSDME,HLA-E,MAFF,NKAIN1,OASL,PRR15L,QSOX1,RIMS4,SNPH,STAT2
miR-3960 (and other miRNAs w/seed GCGGCGG)	mature microrna	Inhibited	-2	-0.241	-1.519	1	IER3,IQSEC2,TAPBP,TLR6
miR-3937 (miRNAs w/seed CAGGCGG)	mature microrna	Inhibited	-2.449	-0.241	-1.86	1	CCDC69,FAM118B,GBP4,GMPR,NEU1,RSAD2
miR-3924 (miRNAs w/seed UAUGUAU)	mature microrna	Inhibited	-2	-0.241	-1.519	1	ARHGAP42,PLSCR4,SH3TC2,SLC22A4
miR-3691-5p (miRNAs w/seed GUGGAUG)	mature microrna	Inhibited	-2.111	-0.241	-1.313	1	FTH1,GBP4,GJA1,OAS2,OASL,PARM1,PTPRH,SAMD9L,TMEM51,TSC22D3,ZWINT
miR-3594-5p (and other miRNAs w/seed CCAGGGC)	mature microrna	Inhibited	-3.528	-0.241	-2.233	1	BTC,BTN2A2,CCDC69,CSF1,ETV4,FAM49A,FANCD2,GFPT2,IFIT3,IL32,LIF,MYPN,NT5M,PARM1,PLAUR,QSOX1,RIMS4,RRBP1,SAPCD2,SDR16C5,SERPINA1,SH3PXD2A,SNPH,SPNS2,SQSTM1,ST6GAL1,TAPBP,TNIP1,TPCN1
miR-343 (and other miRNAs w/seed CUCCCUU)	mature microrna	Inhibited	-2.111	-0.241	-1.313	1	ADGRF1,DUSP6,MAFF,MEIS1,MOB3C,PARM1,PTGES,RGCC,UBE2L6,WDR76,ZNF503
miR-3187-3p (miRNAs w/seed UGGCCAU)	mature microrna	Inhibited	-2.121	-0.241	-1.441	1	BTN3A2,CXCL2,NKAIN1,PARM1,SH3TC2,SLFN5,TNFRSF21,XAF1
miR-3175 (miRNAs w/seed GGGGAGA)	mature microrna	Inhibited	-2.197	-0.241	-0.774	1	ARHGAP42,CACNG4,CASP8,E2F2,ETV4,FAM118B,FCMR,FKBP5,FNBP1,FOSL2,GMPR,HLA-A,HLA-B,IER3,IFI35,LCN2,LHFPL2,MAFF,MOB3C,MYBL2,OPTN,PIK3C2B,POLA1,PRKCD,PTPRH,RIMS4,SAMD9L,SH3PXD2A,STC1,STX11,TSC22D3,ULBP1,VNN1,ZNF503,ZNF827
miR-3157-3p (miRNAs w/seed UGCCCUA)	mature microrna	Inhibited	-2.887	-0.241	-2.053	1	AHR,APOL6,ARHGEF3,BTN3A2,FBXO32,FKBP5,IL32,LHFPL2,SAMD9,SAMD9L,SLFN5,SQSTM1
miR-3127-5p (miRNAs w/seed UCAGGGC)	mature microrna	Inhibited	-2.183	-0.241	-1.191	1	ADGRF1,C19orf66,FCMR,GINS2,LIF,MAFF,OAS2,PIK3C2B,PRC1,RMI2,SDR16C5,SH3PXD2A,SNPH,STAT2,TNIP1,TPP1,ZC3H12C
miR-290b-3p (and other miRNAs w/seed AGUGCCC)	mature microrna	Inhibited	-2.111	-0.241	-1.313	1	APOL6,CD68,DDX58,DEPP1,FAM167A,GBP3,PARM1,PTP4A2,SAPCD2,SLCO4A1,TMEM97
miR-2682-5p (and other miRNAs w/seed AGGCAGU)	mature microrna	Inhibited	-2.324	-0.241	-1.392	1	ARHGAP42,CDC25A,CXCL2,FAM114A1,IFIT3,IKBKE,IL10RB,IRAK2,LHFPL2,MOB3C,NCEH1,PTP4A2,RFC5,STC1,TNFAIP2
miR-216b-3p (and other miRNAs w/seed CACACUU)	mature microrna	Inhibited	-2.121	-0.241	-1.441	1	BTN2A2,DOCK4,FN1,IRF1,PLSCR4,RMI2,TPP1,TSPAN3
miR-196b-3p (miRNAs w/seed CGACAGC)	mature microrna	Inhibited	-2	-0.241	-1.519	1	ASPH,IL32,LDLR,PTGS2
miR-1910-5p (miRNAs w/seed CAGUCCU)	mature microrna	Inhibited	-2.646	-0.241	-2.009	1	AMPD3,ETS2,HOXB3,NEU1,SERPINB8,SLC22A4,TSPAN3
miR-185-3p (and other miRNAs w/seed GGGGCUG)	mature microrna	Inhibited	-3	-0.241	-1.557	1	ALPK1,ARHGEF39,BTN2A2,CASP8,CCDC69,COL27A1,CSF1,CTSA,DUSP5,E2F2,FAM114A1,FAM167A,FAM83A,FCMR,FKBP5,FUT1,GLS2,HKDC1,HRH1,IL10RB,IQSEC2,LCN2,NAV2,NKAIN1,OAS2,PKMYT1,PLEKHH1,RRBP1,SAPCD2,SH3PXD2A,SNPH,SOX9,SPNS2,SPRY4,TPCN1,TSPAN3
miR-182-5p (and other miRNAs w/seed UUGGCAA)	mature microrna	Inhibited	-2.324	-0.241	-1.392	1	APOL6,ARHGEF3,CASP10,DOCK4,FAM167A,GJB2,MBNL2,PARM1,PIK3R1,RSAD2,SGMS1,TNIP1,TSC22D3,ZC3H12C,ZNF367
miR-134-3p (and other miRNAs w/seed UGUGGGC)	mature microrna	Inhibited	-2.324	-0.241	-1.392	1	ADM,CTSA,DCLRE1B,GJA1,HLA-E,ICAM1,IFIT3,IQSEC2,KRT7,NEU1,PARM1,PLCB4,RNF24,SAPCD2,STX11
miR-1257 (miRNAs w/seed GUGAAUG)	mature microrna	Inhibited	-2.333	-0.241	-1.612	1	ADGRF1,ARHGAP42,METTL7A,NAB1,PLSCR4,RNF24,TNFRSF21,TRIM34,TRIM6-TRIM34
miR-1238-3p (miRNAs w/seed UUCCUCG)	mature microrna	Inhibited	-2	-0.241	-1.519	1	CXCL2,NT5C2,RNF24,SWAP70
miR-1237-5p (and other miRNAs w/seed GGGGGCG)	mature microrna	Inhibited	-2.6	-0.241	-1.397	1	CACNG4,CASP8,E2F2,ETV4,FAM167A,FAM83A,FCMR,FOSL2,HLA-E,IQSEC2,LIF,LPIN2,MAFF,NT5C2,OAS2,PRKCD,RIMS4,SAPCD2,SNPH,SPIN4,SPNS2,SPRY4,THSD4,TPP1,TSPAN3
miR-1228-5p (miRNAs w/seed UGGGCGG)	mature microrna	Inhibited	-2.121	-0.241	-1.441	1	AHR,ARHGAP31,CARD6,LIF,SAPCD2,STX11,TAPBP,TXNRD1
miR-12185-3p (and other miRNAs w/seed CAGCCAC)	mature microrna	Inhibited	-2.309	-0.241	-1.476	1	ACKR3,APOL6,CD59,CXCL2,FAM234B,FTH1,HKDC1,IRAK2,LIF,OSMR,PTGES,RSAD2
miR-1207-5p (and other miRNAs w/seed GGCAGGG)	mature microrna	Inhibited	-3.042	-0.241	-1.54	1	APOL6,ARHGEF26,C2,CCDC69,CKAP2,CNTNAP2,CSF1,DDX60,DUSP5,ERAP1,FOSL2,IFIT3,IFITM1,IFITM3,IGFBP2,IL15RA,IL32,IRF1,KRT7,LDLR,LIF,MYPN,NT5M,PRKCD,PRR15L,QSOX1,RIMS4,RMI2,RNF24,SAPCD2,SH3PXD2A,SH3TC2,SNPH,SPNS2,THSD4,TLR6,TNFAIP2,TPP1,VNN1
miR-10394-3p (and other miRNAs w/seed GGGCGCG)	mature microrna	Inhibited	-2	-0.241	-1.519	1	C19orf66,IER3,SPNS2,TAPBP

### Sheet: 7_CTNNB1_RELATIONS
From Molecule(s)	Relationship Type	To Molecule(s)
AHR	correlation	Neoplasia of cells
CD44	causation	Neoplasia of cells
CD44	correlation	Neoplasia of cells
COL27A1	correlation	Neoplasia of cells
CTNNB1	activation	CTNNB1
CTNNB1	causation	Neoplasia of cells
CTNNB1	correlation	Neoplasia of cells
CTNNB1	expression	AHR
CTNNB1	expression	CD44
CTNNB1	expression	COL27A1
CTNNB1	expression	CTNNB1
CTNNB1	expression	CXCL2
CTNNB1	expression	CXCL8
CTNNB1	expression	FEN1
CTNNB1	expression	FN1
CTNNB1	expression	GJA1
CTNNB1	expression	HTATIP2
CTNNB1	expression	IFITM1
CTNNB1	expression	IGFBP2
CTNNB1	expression	KRT7
CTNNB1	expression	LAMC2
CTNNB1	expression	MMP1
CTNNB1	expression	MMP16
CTNNB1	expression	PCNA
CTNNB1	expression	PIK3R1
CTNNB1	expression	PLAUR
CTNNB1	expression	PLK1
CTNNB1	expression	PTGS2
CTNNB1	expression	SERPINA1
CTNNB1	expression	SGK1
CTNNB1	expression	SOX9
CTNNB1	expression	SQSTM1
CTNNB1	expression	ZEB1
CTNNB1	localization	CTNNB1
CTNNB1	molecular cleavage	CTNNB1
CTNNB1	phosphorylation	CTNNB1
CTNNB1	protein-DNA interactions	CD44
CTNNB1	protein-DNA interactions	CTNNB1
CTNNB1	protein-DNA interactions	IFIT1
CTNNB1	protein-DNA interactions	IGFBP2
CTNNB1	protein-DNA interactions	MMP1
CTNNB1	protein-DNA interactions	SGK1
CTNNB1	protein-DNA interactions	SOX9
CTNNB1	protein-DNA interactions	SQSTM1
CTNNB1	protein-DNA interactions	ZEB1
CTNNB1	protein-DNA interactions	ZIC5
CTNNB1	protein-protein interactions	CTNNB1
CTNNB1	regulation of binding	CTNNB1
CTNNB1	transcription	CXCL8
CTNNB1	transcription	LAMC2
CTNNB1	transcription	PTGS2
CTNNB1	transcription	SDC2
CTNNB1	transcription	ZEB1
CTNNB1	translocation	CTNNB1
CTNNB1	ubiquitination	CTNNB1
CXCL2	causation	Neoplasia of cells
CXCL2	correlation	Neoplasia of cells
CXCL8	causation	Neoplasia of cells
CXCL8	correlation	Neoplasia of cells
FEN1	causation	Neoplasia of cells
FEN1	correlation	Neoplasia of cells
FN1	causation	Neoplasia of cells
FN1	correlation	Neoplasia of cells
GJA1	causation	Neoplasia of cells
GJA1	correlation	Neoplasia of cells
HTATIP2	causation	Neoplasia of cells
HTATIP2	correlation	Neoplasia of cells
IFIT1	correlation	Neoplasia of cells
IFITM1	correlation	Neoplasia of cells
IGFBP2	causation	Neoplasia of cells
KRT7	correlation	Neoplasia of cells
LAMC2	correlation	Neoplasia of cells
MMP1	causation	Neoplasia of cells
MMP1	correlation	Neoplasia of cells
MMP16	correlation	Neoplasia of cells
PCNA	causation	Neoplasia of cells
PCNA	correlation	Neoplasia of cells
PIK3R1	causation	Neoplasia of cells
PIK3R1	correlation	Neoplasia of cells
PLAUR	causation	Neoplasia of cells
PLAUR	correlation	Neoplasia of cells
PLK1	causation	Neoplasia of cells
PTGS2	causation	Neoplasia of cells
PTGS2	correlation	Neoplasia of cells
SDC2	correlation	Neoplasia of cells
SERPINA1	causation	Neoplasia of cells
SERPINA1	correlation	Neoplasia of cells
SGK1	correlation	Neoplasia of cells
SOX9	causation	Neoplasia of cells
SOX9	correlation	Neoplasia of cells
SQSTM1	causation	Neoplasia of cells
ZEB1	causation	Neoplasia of cells
ZEB1	correlation	Neoplasia of cells
ZIC5	correlation	Neoplasia of cells

### Sheet: 8_FGF2_RELATIONS
From Molecule(s)	Relationship Type	To Molecule(s)
ADM	causation	Development of malignant tumor
ADM	correlation	Development of malignant tumor
CDC25A	correlation	Development of malignant tumor
CDK2	causation	Development of malignant tumor
CDK2	correlation	Development of malignant tumor
CSF1	causation	Development of malignant tumor
CSF1	correlation	Development of malignant tumor
CXCL2	correlation	Development of malignant tumor
DUSP6	correlation	Development of malignant tumor
ETV4	correlation	Development of malignant tumor
FBN1	correlation	Development of malignant tumor
FGF2	causation	Development of malignant tumor
FGF2	correlation	Development of malignant tumor
FGF2	expression	ADM
FGF2	expression	CDC25A
FGF2	expression	CDK2
FGF2	expression	CSF1
FGF2	expression	CXCL2
FGF2	expression	DUSP6
FGF2	expression	ETV4
FGF2	expression	FBN1
FGF2	expression	FGF2
FGF2	expression	FN1
FGF2	expression	GJA1
FGF2	expression	IGFBP2
FGF2	expression	LOX
FGF2	expression	MMP1
FGF2	expression	PCNA
FGF2	expression	PLAT
FGF2	expression	PLAUR
FGF2	expression	PRKCD
FGF2	expression	PTGS2
FGF2	expression	SDC2
FGF2	expression	SOX9
FGF2	expression	SPRY4
FGF2	expression	SQSTM1
FGF2	expression	ZEB1
FGF2	localization	FGF2
FGF2	protein-protein interactions	FGF2
FGF2	transcription	FGF2
FGF2	transcription	MMP1
FN1	correlation	Development of malignant tumor
GJA1	correlation	Development of malignant tumor
IGFBP2	correlation	Development of malignant tumor
LOX	correlation	Development of malignant tumor
MMP1	causation	Development of malignant tumor
MMP1	correlation	Development of malignant tumor
PCNA	correlation	Development of malignant tumor
PLAT	causation	Development of malignant tumor
PLAT	correlation	Development of malignant tumor
PLAUR	causation	Development of malignant tumor
PLAUR	correlation	Development of malignant tumor
PRKCD	causation	Development of malignant tumor
PRKCD	correlation	Development of malignant tumor
PTGS2	causation	Development of malignant tumor
PTGS2	correlation	Development of malignant tumor
SDC2	correlation	Development of malignant tumor
SOX9	correlation	Development of malignant tumor
SPRY4	correlation	Development of malignant tumor
SQSTM1	correlation	Development of malignant tumor
ZEB1	causation	Development of malignant tumor
ZEB1	correlation	Development of malignant tumor

### Sheet: 9_TNF_RELATIONS
From Molecule(s)	Relationship Type	To Molecule(s)
ABCC3	correlation	Development of malignant tumor
ACKR3	correlation	Development of malignant tumor
ADM	causation	Development of malignant tumor
ADM	correlation	Development of malignant tumor
B2M	causation	Development of malignant tumor
B2M	correlation	Development of malignant tumor
C3	correlation	Development of malignant tumor
CARD6	correlation	Development of malignant tumor
CASP10	correlation	Development of malignant tumor
CASP4	correlation	Development of malignant tumor
CASP8	correlation	Development of malignant tumor
CD44	causation	Development of malignant tumor
CD44	correlation	Development of malignant tumor
CDK2	causation	Development of malignant tumor
CDK2	correlation	Development of malignant tumor
COL27A1	correlation	Development of malignant tumor
CSF1	causation	Development of malignant tumor
CSF1	correlation	Development of malignant tumor
CXCL2	correlation	Development of malignant tumor
CXCL8	correlation	Development of malignant tumor
DDX58	correlation	Development of malignant tumor
DUSP5	correlation	Development of malignant tumor
DUSP6	correlation	Development of malignant tumor
ETS2	correlation	Development of malignant tumor
FBXO32	correlation	Development of malignant tumor
FN1	correlation	Development of malignant tumor
FNBP1	correlation	Development of malignant tumor
FOSL2	correlation	Development of malignant tumor
GBP3	correlation	Development of malignant tumor
GBP4	correlation	Development of malignant tumor
GEM	correlation	Development of malignant tumor
GJA1	correlation	Development of malignant tumor
HDAC9	correlation	Development of malignant tumor
HLA-A	correlation	Development of malignant tumor
HLA-B	correlation	Development of malignant tumor
HLA-E	correlation	Development of malignant tumor
IER3	causation	Development of malignant tumor
IFIT3	correlation	Development of malignant tumor
IFITM1	correlation	Development of malignant tumor
IFNGR2	correlation	Development of malignant tumor
IGFBP2	correlation	Development of malignant tumor
IKBKE	correlation	Development of malignant tumor
IL32	correlation	Development of malignant tumor
IRAK2	correlation	Development of malignant tumor
IRF1	causation	Development of malignant tumor
KIF20A	correlation	Development of malignant tumor
LAMB3	correlation	Development of malignant tumor
LCN2	correlation	Development of malignant tumor
LDLR	correlation	Development of malignant tumor
LOX	correlation	Development of malignant tumor
MMP1	causation	Development of malignant tumor
MMP1	correlation	Development of malignant tumor
MMP16	correlation	Development of malignant tumor
NCF2	correlation	Development of malignant tumor
NFKBIE	correlation	Development of malignant tumor
OAS2	correlation	Development of malignant tumor
OASL	correlation	Development of malignant tumor
OPTN	correlation	Development of malignant tumor
OSMR	correlation	Development of malignant tumor
PCNA	correlation	Development of malignant tumor
PIK3C2B	correlation	Development of malignant tumor
PKMYT1	correlation	Development of malignant tumor
PLAT	causation	Development of malignant tumor
PLAT	correlation	Development of malignant tumor
PLAUR	causation	Development of malignant tumor
PLAUR	correlation	Development of malignant tumor
PRKCD	causation	Development of malignant tumor
PRKCD	correlation	Development of malignant tumor
PSMB8	correlation	Development of malignant tumor
PTGES	correlation	Development of malignant tumor
PTGS2	causation	Development of malignant tumor
PTGS2	correlation	Development of malignant tumor
RGCC	correlation	Development of malignant tumor
RRM2	correlation	Development of malignant tumor
SAMD9	correlation	Development of malignant tumor
SDC2	correlation	Development of malignant tumor
SGK1	correlation	Development of malignant tumor
SH3TC2	correlation	Development of malignant tumor
SLC22A4	correlation	Development of malignant tumor
SOX9	correlation	Development of malignant tumor
SQSTM1	correlation	Development of malignant tumor
TAP1	correlation	Development of malignant tumor
TAPBP	correlation	Development of malignant tumor
TLR2	causation	Development of malignant tumor
TLR2	correlation	Development of malignant tumor
TNF	causation	Development of malignant tumor
TNF	correlation	Development of malignant tumor
TNF	expression	ABCC3
TNF	expression	ACKR3
TNF	expression	ADM
TNF	expression	B2M
TNF	expression	C3
TNF	expression	CARD6
TNF	expression	CASP10
TNF	expression	CASP4
TNF	expression	CASP8
TNF	expression	CD44
TNF	expression	CDK2
TNF	expression	COL27A1
TNF	expression	CSF1
TNF	expression	CXCL2
TNF	expression	CXCL8
TNF	expression	DDX58
TNF	expression	DUSP5
TNF	expression	DUSP6
TNF	expression	ETS2
TNF	expression	FBXO32
TNF	expression	FN1
TNF	expression	FNBP1
TNF	expression	FOSL2
TNF	expression	GBP3
TNF	expression	GBP4
TNF	expression	GEM
TNF	expression	GJA1
TNF	expression	HDAC9
TNF	expression	HLA-A
TNF	expression	HLA-B
TNF	expression	HLA-E
TNF	expression	IER3
TNF	expression	IFIT3
TNF	expression	IFITM1
TNF	expression	IFNGR2
TNF	expression	IGFBP2
TNF	expression	IKBKE
TNF	expression	IL32
TNF	expression	IRAK2
TNF	expression	IRF1
TNF	expression	KIF20A
TNF	expression	LAMB3
TNF	expression	LCN2
TNF	expression	LDLR
TNF	expression	LOX
TNF	expression	MMP1
TNF	expression	MMP16
TNF	expression	NCF2
TNF	expression	NFKBIE
TNF	expression	OAS2
TNF	expression	OASL
TNF	expression	OPTN
TNF	expression	OSMR
TNF	expression	PCNA
TNF	expression	PIK3C2B
TNF	expression	PKMYT1
TNF	expression	PLAT
TNF	expression	PLAUR
TNF	expression	PRKCD
TNF	expression	PSMB8
TNF	expression	PTGES
TNF	expression	PTGS2
TNF	expression	RGCC
TNF	expression	RRM2
TNF	expression	SAMD9
TNF	expression	SDC2
TNF	expression	SGK1
TNF	expression	SH3TC2
TNF	expression	SLC22A4
TNF	expression	SOX9
TNF	expression	SQSTM1
TNF	expression	TAP1
TNF	expression	TAPBP
TNF	expression	TLR2
TNF	expression	TNF
TNF	expression	TNFAIP2
TNF	expression	TNFAIP3
TNF	expression	TSC22D3
TNF	expression	TXNRD1
TNF	localization	TNF
TNF	protein-protein interactions	TNF
TNF	regulation of binding	TNF
TNF	transcription	ABCC3
TNF	transcription	CD44
TNF	transcription	CXCL2
TNF	transcription	CXCL8
TNF	transcription	DUSP6
TNF	transcription	GJA1
TNF	transcription	HLA-B
TNF	transcription	IER3
TNF	transcription	IRF1
TNF	transcription	LCN2
TNF	transcription	MMP1
TNF	transcription	NFKBIE
TNF	transcription	PTGES
TNF	transcription	PTGS2
TNF	transcription	SOX9
TNF	transcription	TLR2
TNF	transcription	TNF
TNF	transcription	TNFAIP3
TNF	translocation	TNF
TNFAIP2	correlation	Development of malignant tumor
TNFAIP3	correlation	Development of malignant tumor
TSC22D3	correlation	Development of malignant tumor
TXNRD1	correlation	Development of malignant tumor
